# Cardiac Atrial Compartmentalisation Proteomics: A Modified Density Gradient Method to Analyse Endo-lysosomal Proteins

**DOI:** 10.1101/2021.02.22.432193

**Authors:** Thamali Ayagama, Samuel J Bose, Rebecca A Capel, David A Priestman, Georgina Berridge, Roman Fisher, Antony Galione, Frances M Platt, Holger Kramer, Rebecca A B Burton

## Abstract

The importance of lysosomes in cardiac physiology and pathology are well established, and evidence for roles in calcium signalling are emerging. We describe a label-free proteomics method suitable for small cardiac tissue biopsies based on density-separated fractionation, which allows study of endo-lysosomal (EL) proteins.

Density gradient fractions corresponding to tissue lysate; sarcoplasmic reticulum (SR), mitochondria (Mito) (1.3 g/ml); and EL with negligible contamination from SR or Mito (1.04 g/ml), were analysed using Western Blot, enzyme activity assay and LC-MS/MS analysis (adapted discontinuous Percoll, and sucrose differential density gradient).

Kyoto Encyclopedia of Genes and Genomes, Reactome, Panther and Gene Ontology pathway analysis showed good coverage of RAB proteins and lysosomal cathepsins (including cardiac-specific cathepsin D) in the purified EL fraction. Significant EL proteins recovered included catalytic activity proteins. We thus present a comprehensive protocol and dataset of guinea-pig atrial EL organelle proteomics using techniques also applicable for non-cardiac tissue.

## Supplementary File 4 for "Cardiac Atrial Compartmentalisation Proteomics: A Modified Density Gradient Method to Analyse Endo-lysosomal Proteins"

### Sheet: Sheet0
yourlist:M20210115216DA2B77BFBD2E6699CA9B6D1C41EB20C8D54M	Entry	Entry name	Status	Protein names	Gene names	Organism	Length
CYB5A	J3KNC7	J3KNC7_HUMAN	unreviewed	Cytochrome b5	CYB5A	Homo sapiens (Human)	60
CYB5A	P00167	CYB5_HUMAN	reviewed	Cytochrome b5 (Microsomal cytochrome b5 type A) (MCB5)	CYB5A CYB5	Homo sapiens (Human)	134
NPLOC4	A0A024R8R4	A0A024R8R4_HUMAN	unreviewed	Nuclear protein localization 4 homolog (S. cerevisiae), isoform CRA_a	NPLOC4 hCG_1811524	Homo sapiens (Human)	608
NPLOC4	A0A0D9SFI9	A0A0D9SFI9_HUMAN	unreviewed	Nuclear protein localization protein 4 homolog	NPLOC4	Homo sapiens (Human)	134
NPLOC4	I3L0W3	I3L0W3_HUMAN	unreviewed	Nuclear protein localization protein 4 homolog (Fragment)	NPLOC4	Homo sapiens (Human)	172
NPLOC4	I3L281	I3L281_HUMAN	unreviewed	Nuclear protein localization protein 4 homolog (Fragment)	NPLOC4	Homo sapiens (Human)	145
NPLOC4	I3L283	I3L283_HUMAN	unreviewed	Nuclear protein localization protein 4 homolog (Fragment)	NPLOC4	Homo sapiens (Human)	110
NPLOC4	I3L3I1	I3L3I1_HUMAN	unreviewed	Nuclear protein localization protein 4 homolog (Fragment)	NPLOC4	Homo sapiens (Human)	182
NPLOC4	I3L4S2	I3L4S2_HUMAN	unreviewed	Nuclear protein localization protein 4 homolog (Fragment)	NPLOC4	Homo sapiens (Human)	58
NPLOC4	I3L4U9	I3L4U9_HUMAN	unreviewed	Nuclear protein localization protein 4 homolog	NPLOC4	Homo sapiens (Human)	135
NPLOC4	K7EJN1	K7EJN1_HUMAN	unreviewed	Nuclear protein localization protein 4 homolog	NPLOC4	Homo sapiens (Human)	56
NPLOC4	Q8TAT6	NPL4_HUMAN	reviewed	Nuclear protein localization protein 4 homolog (Protein NPL4)	NPLOC4 KIAA1499 NPL4	Homo sapiens (Human)	608
PRMT1	A0A3Q8AIR8	A0A3Q8AIR8_HUMAN	unreviewed	Protein arginine N-methyltransferase 1 transcript variant 11	PRMT1 ANM1 HCP1 HRMT1L2 IR1B4	Homo sapiens (Human)	280
PRMT1	A0A3Q8AIS2	A0A3Q8AIS2_HUMAN	unreviewed	Protein arginine N-methyltransferase 1 transcript variant 12	PRMT1 ANM1 HCP1 HRMT1L2 IR1B4	Homo sapiens (Human)	250
PRMT1	A0A3Q8AIS5	A0A3Q8AIS5_HUMAN	unreviewed	Protein arginine N-methyltransferase 1 transcript variant 35	PRMT1 ANM1 HCP1 HRMT1L2 IR1B4	Homo sapiens (Human)	185
PRMT1	A0A3Q8AIS8	A0A3Q8AIS8_HUMAN	unreviewed	Protein arginine N-methyltransferase 1 transcript variant 34	PRMT1 ANM1 HCP1 HRMT1L2 IR1B4	Homo sapiens (Human)	194
PRMT1	A0A3Q8AM22	A0A3Q8AM22_HUMAN	unreviewed	Protein arginine N-methyltransferase 1 transcript variant 17	PRMT1 ANM1 HCP1 HRMT1L2 IR1B4	Homo sapiens (Human)	212
PRMT1	A0A3Q8AM27	A0A3Q8AM27_HUMAN	unreviewed	Protein arginine N-methyltransferase 1 transcript variant 40	PRMT1 ANM1 HCP1 HRMT1L2 IR1B4	Homo sapiens (Human)	319
PRMT1	A0A3Q8APW9	A0A3Q8APW9_HUMAN	unreviewed	Protein arginine N-methyltransferase 1 transcript variant 7	PRMT1 ANM1 HCP1 HRMT1L2 IR1B4	Homo sapiens (Human)	319
PRMT1	A0A3Q8APX7	A0A3Q8APX7_HUMAN	unreviewed	Protein arginine N-methyltransferase 1 transcript variant 28	PRMT1 ANM1 HCP1 HRMT1L2 IR1B4	Homo sapiens (Human)	262
PRMT1	A0A3Q8APY3	A0A3Q8APY3_HUMAN	unreviewed	Protein arginine N-methyltransferase 1 transcript variant 47	PRMT1 ANM1 HCP1 HRMT1L2 IR1B4	Homo sapiens (Human)	228
PRMT1	A0A3Q8ATF5	A0A3Q8ATF5_HUMAN	unreviewed	Protein arginine N-methyltransferase 1 transcript variant 24	PRMT1 ANM1 HCP1 HRMT1L2 IR1B4	Homo sapiens (Human)	301
PRMT1	A0A3Q8ATG4	A0A3Q8ATG4_HUMAN	unreviewed	Protein arginine N-methyltransferase 1 transcript variant 45	PRMT1 ANM1 HCP1 HRMT1L2 IR1B4	Homo sapiens (Human)	182
PRMT1	A0A3Q8AX88	A0A3Q8AX88_HUMAN	unreviewed	Protein arginine N-methyltransferase 1 transcript variant 16	PRMT1 ANM1 HCP1 HRMT1L2 IR1B4	Homo sapiens (Human)	234
PRMT1	A0A3Q8AX95	A0A3Q8AX95_HUMAN	unreviewed	Protein arginine N-methyltransferase 1 transcript variant 37	PRMT1 ANM1 HCP1 HRMT1L2 IR1B4	Homo sapiens (Human)	159
PRMT1	A0A3Q8B022	A0A3Q8B022_HUMAN	unreviewed	Protein arginine N-methyltransferase 1 transcript variant 6	PRMT1 ANM1 HCP1 HRMT1L2 IR1B4	Homo sapiens (Human)	349
PRMT1	A0A3Q8B027	A0A3Q8B027_HUMAN	unreviewed	Protein arginine N-methyltransferase 1 transcript variant 26	PRMT1 ANM1 HCP1 HRMT1L2 IR1B4	Homo sapiens (Human)	276
PRMT1	A0A3Q8B032	A0A3Q8B032_HUMAN	unreviewed	Protein arginine N-methyltransferase 1 transcript variant 46	PRMT1 ANM1 HCP1 HRMT1L2 IR1B4	Homo sapiens (Human)	125
PRMT1	A0A3Q8B4M4	A0A3Q8B4M4_HUMAN	unreviewed	Protein arginine N-methyltransferase 1 transcript variant 10	PRMT1 ANM1 HCP1 HRMT1L2 IR1B4	Homo sapiens (Human)	280
PRMT1	A0A3Q8B4N0	A0A3Q8B4N0_HUMAN	unreviewed	Protein arginine N-methyltransferase 1 transcript variant 31	PRMT1 ANM1 HCP1 HRMT1L2 IR1B4	Homo sapiens (Human)	188
PRMT1	A0A3Q8B9M1	A0A3Q8B9M1_HUMAN	unreviewed	Protein arginine N-methyltransferase 1 transcript variant 18	PRMT1 ANM1 HCP1 HRMT1L2 IR1B4	Homo sapiens (Human)	203
PRMT1	A0A3Q8B9M7	A0A3Q8B9M7_HUMAN	unreviewed	Protein arginine N-methyltransferase 1 transcript variant 44	PRMT1 ANM1 HCP1 HRMT1L2 IR1B4	Homo sapiens (Human)	212
PRMT1	A0A3Q8BCI7	A0A3Q8BCI7_HUMAN	unreviewed	Protein arginine N-methyltransferase 1 transcript variant 9	PRMT1 ANM1 HCP1 HRMT1L2 IR1B4	Homo sapiens (Human)	294
PRMT1	A0A3Q8BCJ2	A0A3Q8BCJ2_HUMAN	unreviewed	Protein arginine N-methyltransferase 1 transcript variant 29	PRMT1 ANM1 HCP1 HRMT1L2 IR1B4	Homo sapiens (Human)	232
PRMT1	A0A3S6H758	A0A3S6H758_HUMAN	unreviewed	Protein arginine N-methyltransferase 1 transcript variant 14	PRMT1 ANM1 HCP1 HRMT1L2 IR1B4	Homo sapiens (Human)	206
PRMT1	A0A3S6H761	A0A3S6H761_HUMAN	unreviewed	Protein arginine N-methyltransferase 1 transcript variant 19	PRMT1 ANM1 HCP1 HRMT1L2 IR1B4	Homo sapiens (Human)	182
PRMT1	A0A3S6H765	A0A3S6H765_HUMAN	unreviewed	Protein arginine N-methyltransferase 1 transcript variant 32	PRMT1 ANM1 HCP1 HRMT1L2 IR1B4	Homo sapiens (Human)	210
PRMT1	A0A3S6H767	A0A3S6H767_HUMAN	unreviewed	Protein arginine N-methyltransferase 1 transcript variant 36	PRMT1 ANM1 HCP1 HRMT1L2 IR1B4	Homo sapiens (Human)	164
PRMT1	A0A3S6H7E4	A0A3S6H7E4_HUMAN	unreviewed	Protein arginine N-methyltransferase 1 transcript variant 21	PRMT1 ANM1 HCP1 HRMT1L2 IR1B4	Homo sapiens (Human)	159
PRMT1	A0A3S6H7E9	A0A3S6H7E9_HUMAN	unreviewed	Protein arginine N-methyltransferase 1 transcript variant 39	PRMT1 ANM1 HCP1 HRMT1L2 IR1B4	Homo sapiens (Human)	349
PRMT1	A0A3S6H7G3	A0A3S6H7G3_HUMAN	unreviewed	Protein arginine N-methyltransferase 1 transcript variant 23	PRMT1 ANM1 HCP1 HRMT1L2 IR1B4	Homo sapiens (Human)	331
PRMT1	A0A3S6H7K8	A0A3S6H7K8_HUMAN	unreviewed	Protein arginine N-methyltransferase 1 transcript variant 42	PRMT1 ANM1 HCP1 HRMT1L2 IR1B4	Homo sapiens (Human)	242
PRMT1	A0A3S6H7W7	A0A3S6H7W7_HUMAN	unreviewed	Protein arginine N-methyltransferase 1 transcript variant 13	PRMT1 ANM1 HCP1 HRMT1L2 IR1B4	Homo sapiens (Human)	264
PRMT1	A0A3S6H7X4	A0A3S6H7X4_HUMAN	unreviewed	Protein arginine N-methyltransferase 1 transcript variant 5	PRMT1 ANM1 HCP1 HRMT1L2 IR1B4	Homo sapiens (Human)	401
PRMT1	A0A3S6H7X9	A0A3S6H7X9_HUMAN	unreviewed	Protein arginine N-methyltransferase 1 transcript variant 30	PRMT1 ANM1 HCP1 HRMT1L2 IR1B4	Homo sapiens (Human)	246
PRMT1	A0A3S6H7Y4	A0A3S6H7Y4_HUMAN	unreviewed	Protein arginine N-methyltransferase 1 transcript variant 25	PRMT1 ANM1 HCP1 HRMT1L2 IR1B4	Homo sapiens (Human)	306
PRMT1	A0A3S6H7Y8	A0A3S6H7Y8_HUMAN	unreviewed	Protein arginine N-methyltransferase 1 transcript variant 49	PRMT1 ANM1 HCP1 HRMT1L2 IR1B4	Homo sapiens (Human)	107
PRMT1	A0A3S6H7Z6	A0A3S6H7Z6_HUMAN	unreviewed	Protein arginine N-methyltransferase 1 transcript variant 43	PRMT1 ANM1 HCP1 HRMT1L2 IR1B4	Homo sapiens (Human)	228
PRMT1	A0A3S6H812	A0A3S6H812_HUMAN	unreviewed	Protein arginine N-methyltransferase 1 transcript variant 22	PRMT1 ANM1 HCP1 HRMT1L2 IR1B4	Homo sapiens (Human)	383
PRMT1	A0A3S6H824	A0A3S6H824_HUMAN	unreviewed	Protein arginine N-methyltransferase 1 transcript variant 41	PRMT1 ANM1 HCP1 HRMT1L2 IR1B4	Homo sapiens (Human)	272
PRMT1	A0A3S6H8A6	A0A3S6H8A6_HUMAN	unreviewed	Protein arginine N-methyltransferase 1 transcript variant 15	PRMT1 ANM1 HCP1 HRMT1L2 IR1B4	Homo sapiens (Human)	228
PRMT1	A0A3S6H8B5	A0A3S6H8B5_HUMAN	unreviewed	Protein arginine N-methyltransferase 1 transcript variant 33	PRMT1 ANM1 HCP1 HRMT1L2 IR1B4	Homo sapiens (Human)	216
PRMT1	A0A3S6H8V5	A0A3S6H8V5_HUMAN	unreviewed	Protein arginine N-methyltransferase 1 transcript variant 20	PRMT1 ANM1 HCP1 HRMT1L2 IR1B4	Homo sapiens (Human)	177
PRMT1	A0A3S6H8W3	A0A3S6H8W3_HUMAN	unreviewed	Protein arginine N-methyltransferase 1 transcript variant 38	PRMT1 ANM1 HCP1 HRMT1L2 IR1B4	Homo sapiens (Human)	141
PRMT1	A0A3S6H942	A0A3S6H942_HUMAN	unreviewed	Protein arginine N-methyltransferase 1 transcript variant 8	PRMT1 ANM1 HCP1 HRMT1L2 IR1B4	Homo sapiens (Human)	324
PRMT1	A0A3S6H950	A0A3S6H950_HUMAN	unreviewed	Protein arginine N-methyltransferase 1 transcript variant 27	PRMT1 ANM1 HCP1 HRMT1L2 IR1B4	Homo sapiens (Human)	262
PRMT1	A0A3S6H960	A0A3S6H960_HUMAN	unreviewed	Protein arginine N-methyltransferase 1 transcript variant 48	PRMT1 ANM1 HCP1 HRMT1L2 IR1B4	Homo sapiens (Human)	198
PRMT1	E9PIE2	E9PIE2_HUMAN	unreviewed	Protein arginine N-methyltransferase 1	PRMT1	Homo sapiens (Human)	54
PRMT1	E9PIX6	E9PIX6_HUMAN	unreviewed	Protein arginine N-methyltransferase 1 (Fragment)	PRMT1	Homo sapiens (Human)	207
PRMT1	E9PKG1	E9PKG1_HUMAN	unreviewed	Protein arginine N-methyltransferase 1	PRMT1	Homo sapiens (Human)	325
PRMT1	E9PMW9	E9PMW9_HUMAN	unreviewed	Protein arginine N-methyltransferase 1 (Fragment)	PRMT1	Homo sapiens (Human)	110
PRMT1	E9PMZ2	E9PMZ2_HUMAN	unreviewed	Protein arginine N-methyltransferase 1 (Fragment)	PRMT1	Homo sapiens (Human)	63
PRMT1	E9PNR9	E9PNR9_HUMAN	unreviewed	Protein arginine N-methyltransferase 1 (Fragment)	PRMT1	Homo sapiens (Human)	160
PRMT1	E9PQ98	E9PQ98_HUMAN	unreviewed	Protein arginine N-methyltransferase 1 (Fragment)	PRMT1	Homo sapiens (Human)	205
PRMT1	H0YDE4	H0YDE4_HUMAN	unreviewed	Protein arginine N-methyltransferase 1 (Fragment)	PRMT1	Homo sapiens (Human)	238
PRMT1	Q99873	ANM1_HUMAN	reviewed	Protein arginine N-methyltransferase 1 (EC 2.1.1.319) (Histone-arginine N-methyltransferase PRMT1) (Interferon receptor 1-bound protein 4)	PRMT1 HMT2 HRMT1L2 IR1B4	Homo sapiens (Human)	371
SGCE	A0A0S2Z4P5	A0A0S2Z4P5_HUMAN	unreviewed	Epsilon-sarcoglycan (Fragment)	SGCE	Homo sapiens (Human)	437
SGCE	A0A2R8Y2R1	A0A2R8Y2R1_HUMAN	unreviewed	Epsilon-sarcoglycan (Fragment)	SGCE	Homo sapiens (Human)	450
SGCE	A0A2R8Y416	A0A2R8Y416_HUMAN	unreviewed	Epsilon-sarcoglycan (Fragment)	SGCE	Homo sapiens (Human)	420
SGCE	A0A2R8Y448	A0A2R8Y448_HUMAN	unreviewed	Epsilon-sarcoglycan	SGCE	Homo sapiens (Human)	387
SGCE	A0A2R8Y4E3	A0A2R8Y4E3_HUMAN	unreviewed	Epsilon-sarcoglycan	SGCE	Homo sapiens (Human)	454
SGCE	A0A2R8Y4P8	A0A2R8Y4P8_HUMAN	unreviewed	Epsilon-sarcoglycan	SGCE	Homo sapiens (Human)	464
SGCE	A0A2R8Y4X1	A0A2R8Y4X1_HUMAN	unreviewed	Epsilon-sarcoglycan	SGCE	Homo sapiens (Human)	454
SGCE	A0A2R8Y504	A0A2R8Y504_HUMAN	unreviewed	Epsilon-sarcoglycan	SGCE	Homo sapiens (Human)	500
SGCE	A0A2R8Y5F3	A0A2R8Y5F3_HUMAN	unreviewed	Epsilon-sarcoglycan (Fragment)	SGCE	Homo sapiens (Human)	82
SGCE	A0A2R8Y5H7	A0A2R8Y5H7_HUMAN	unreviewed	Epsilon-sarcoglycan (Fragment)	SGCE	Homo sapiens (Human)	402
SGCE	A0A2R8Y5J3	A0A2R8Y5J3_HUMAN	unreviewed	Epsilon-sarcoglycan	SGCE	Homo sapiens (Human)	464
SGCE	A0A2R8Y5J6	A0A2R8Y5J6_HUMAN	unreviewed	Epsilon-sarcoglycan (Fragment)	SGCE	Homo sapiens (Human)	481
SGCE	A0A2R8Y5L4	A0A2R8Y5L4_HUMAN	unreviewed	Epsilon-sarcoglycan (Fragment)	SGCE	Homo sapiens (Human)	161
SGCE	A0A2R8Y5M2	A0A2R8Y5M2_HUMAN	unreviewed	Epsilon-sarcoglycan	SGCE	Homo sapiens (Human)	487
SGCE	A0A2R8Y5P8	A0A2R8Y5P8_HUMAN	unreviewed	Epsilon-sarcoglycan (Fragment)	SGCE	Homo sapiens (Human)	447
SGCE	A0A2R8Y5Q3	A0A2R8Y5Q3_HUMAN	unreviewed	Epsilon-sarcoglycan (Fragment)	SGCE	Homo sapiens (Human)	453
SGCE	A0A2R8Y5R7	A0A2R8Y5R7_HUMAN	unreviewed	Epsilon-sarcoglycan	SGCE	Homo sapiens (Human)	485
SGCE	A0A2R8Y5X0	A0A2R8Y5X0_HUMAN	unreviewed	Epsilon-sarcoglycan (Fragment)	SGCE	Homo sapiens (Human)	482
SGCE	A0A2R8Y5X5	A0A2R8Y5X5_HUMAN	unreviewed	Epsilon-sarcoglycan	SGCE	Homo sapiens (Human)	460
SGCE	A0A2R8Y621	A0A2R8Y621_HUMAN	unreviewed	Epsilon-sarcoglycan	SGCE	Homo sapiens (Human)	446
SGCE	A0A2R8Y628	A0A2R8Y628_HUMAN	unreviewed	Epsilon-sarcoglycan	SGCE	Homo sapiens (Human)	426
SGCE	A0A2R8Y638	A0A2R8Y638_HUMAN	unreviewed	Epsilon-sarcoglycan	SGCE	Homo sapiens (Human)	482
SGCE	A0A2R8Y652	A0A2R8Y652_HUMAN	unreviewed	Epsilon-sarcoglycan	SGCE	Homo sapiens (Human)	476
SGCE	A0A2R8Y696	A0A2R8Y696_HUMAN	unreviewed	Epsilon-sarcoglycan (Fragment)	SGCE	Homo sapiens (Human)	173
SGCE	A0A2R8Y6D4	A0A2R8Y6D4_HUMAN	unreviewed	Epsilon-sarcoglycan (Fragment)	SGCE	Homo sapiens (Human)	388
SGCE	A0A2R8Y6G8	A0A2R8Y6G8_HUMAN	unreviewed	Epsilon-sarcoglycan	SGCE	Homo sapiens (Human)	370
SGCE	A0A2R8Y6I4	A0A2R8Y6I4_HUMAN	unreviewed	Epsilon-sarcoglycan	SGCE	Homo sapiens (Human)	43
SGCE	A0A2R8Y6S4	A0A2R8Y6S4_HUMAN	unreviewed	Epsilon-sarcoglycan (Fragment)	SGCE	Homo sapiens (Human)	309
SGCE	A0A2R8Y6U6	A0A2R8Y6U6_HUMAN	unreviewed	Epsilon-sarcoglycan	SGCE	Homo sapiens (Human)	455
SGCE	A0A2R8Y6V3	A0A2R8Y6V3_HUMAN	unreviewed	Epsilon-sarcoglycan	SGCE	Homo sapiens (Human)	429
SGCE	A0A2R8Y6Y5	A0A2R8Y6Y5_HUMAN	unreviewed	Epsilon-sarcoglycan (Fragment)	SGCE	Homo sapiens (Human)	324
SGCE	A0A2R8Y6Z8	A0A2R8Y6Z8_HUMAN	unreviewed	Epsilon-sarcoglycan (Fragment)	SGCE	Homo sapiens (Human)	14
SGCE	A0A2R8Y7J1	A0A2R8Y7J1_HUMAN	unreviewed	Epsilon-sarcoglycan	SGCE	Homo sapiens (Human)	450
SGCE	A0A2R8Y7M6	A0A2R8Y7M6_HUMAN	unreviewed	Epsilon-sarcoglycan	SGCE	Homo sapiens (Human)	161
SGCE	A0A2R8Y7Q5	A0A2R8Y7Q5_HUMAN	unreviewed	Epsilon-sarcoglycan	SGCE	Homo sapiens (Human)	360
SGCE	A0A2R8Y821	A0A2R8Y821_HUMAN	unreviewed	Epsilon-sarcoglycan	SGCE	Homo sapiens (Human)	418
SGCE	A0A2R8Y831	A0A2R8Y831_HUMAN	unreviewed	Epsilon-sarcoglycan (Fragment)	SGCE	Homo sapiens (Human)	43
SGCE	A0A2R8YCT2	A0A2R8YCT2_HUMAN	unreviewed	Epsilon-sarcoglycan (Fragment)	SGCE	Homo sapiens (Human)	197
SGCE	A0A2R8YD68	A0A2R8YD68_HUMAN	unreviewed	Epsilon-sarcoglycan	SGCE	Homo sapiens (Human)	473
SGCE	A0A2R8YDK8	A0A2R8YDK8_HUMAN	unreviewed	Epsilon-sarcoglycan (Fragment)	SGCE	Homo sapiens (Human)	38
SGCE	A0A2R8YDZ5	A0A2R8YDZ5_HUMAN	unreviewed	Epsilon-sarcoglycan (Fragment)	SGCE	Homo sapiens (Human)	105
SGCE	A0A2R8YE16	A0A2R8YE16_HUMAN	unreviewed	Epsilon-sarcoglycan	SGCE	Homo sapiens (Human)	409
SGCE	A0A2R8YE48	A0A2R8YE48_HUMAN	unreviewed	Epsilon-sarcoglycan	SGCE	Homo sapiens (Human)	489
SGCE	A0A2R8YE99	A0A2R8YE99_HUMAN	unreviewed	Epsilon-sarcoglycan	SGCE	Homo sapiens (Human)	410
SGCE	A0A2R8YEY2	A0A2R8YEY2_HUMAN	unreviewed	Epsilon-sarcoglycan	SGCE	Homo sapiens (Human)	478
SGCE	A0A2R8YFA5	A0A2R8YFA5_HUMAN	unreviewed	Epsilon-sarcoglycan	SGCE	Homo sapiens (Human)	491
SGCE	A0A2R8YGQ3	A0A2R8YGQ3_HUMAN	unreviewed	Epsilon-sarcoglycan	SGCE	Homo sapiens (Human)	473
SGCE	A0A2R8YGV6	A0A2R8YGV6_HUMAN	unreviewed	Epsilon-sarcoglycan	SGCE	Homo sapiens (Human)	45
SGCE	A0A2R8YH48	A0A2R8YH48_HUMAN	unreviewed	Epsilon-sarcoglycan	SGCE	Homo sapiens (Human)	62
SGCE	A0A2R8YH84	A0A2R8YH84_HUMAN	unreviewed	Epsilon-sarcoglycan	SGCE	Homo sapiens (Human)	458
SGCE	A0A2U3TZN7	A0A2U3TZN7_HUMAN	unreviewed	Epsilon-sarcoglycan	SGCE	Homo sapiens (Human)	444
SGCE	B7Z2R4	B7Z2R4_HUMAN	unreviewed	Epsilon-sarcoglycan	SGCE	Homo sapiens (Human)	471
SGCE	C9J4J9	C9J4J9_HUMAN	unreviewed	Epsilon-sarcoglycan	SGCE	Homo sapiens (Human)	60
SGCE	C9JR67	C9JR67_HUMAN	unreviewed	Epsilon-sarcoglycan	SGCE	Homo sapiens (Human)	428
SGCE	E9PEH6	E9PEH6_HUMAN	unreviewed	Epsilon-sarcoglycan	SGCE	Homo sapiens (Human)	396
SGCE	H0YC75	H0YC75_HUMAN	unreviewed	Epsilon-sarcoglycan (Fragment)	SGCE	Homo sapiens (Human)	41
SGCE	O43556	SGCE_HUMAN	reviewed	Epsilon-sarcoglycan (Epsilon-SG)	SGCE ESG UNQ433/PRO840	Homo sapiens (Human)	437
ANXA6	A0A0S2Z2Z6	A0A0S2Z2Z6_HUMAN	unreviewed	Annexin (Fragment)	ANXA6	Homo sapiens (Human)	673
ANXA6	A0A0S2Z301	A0A0S2Z301_HUMAN	unreviewed	Annexin	ANXA6	Homo sapiens (Human)	232
ANXA6	A0A0S2Z377	A0A0S2Z377_HUMAN	unreviewed	Annexin (Fragment)	ANXA6 hCG_39152	Homo sapiens (Human)	667
ANXA6	E5RFF0	E5RFF0_HUMAN	unreviewed	Annexin A6 (Fragment)	ANXA6	Homo sapiens (Human)	156
ANXA6	E5RI05	E5RI05_HUMAN	unreviewed	Annexin	ANXA6	Homo sapiens (Human)	129
ANXA6	E5RIU8	E5RIU8_HUMAN	unreviewed	Annexin A6	ANXA6	Homo sapiens (Human)	95
ANXA6	E5RJF5	E5RJF5_HUMAN	unreviewed	Annexin (Fragment)	ANXA6	Homo sapiens (Human)	129
ANXA6	E5RJR0	E5RJR0_HUMAN	unreviewed	Annexin (Fragment)	ANXA6	Homo sapiens (Human)	110
ANXA6	E5RK63	E5RK63_HUMAN	unreviewed	Annexin (Fragment)	ANXA6	Homo sapiens (Human)	150
ANXA6	E5RK69	E5RK69_HUMAN	unreviewed	Annexin	ANXA6	Homo sapiens (Human)	460
ANXA6	E7EMC6	E7EMC6_HUMAN	unreviewed	Annexin	ANXA6	Homo sapiens (Human)	330
ANXA6	H0YC77	H0YC77_HUMAN	unreviewed	Annexin (Fragment)	ANXA6	Homo sapiens (Human)	91
ANXA6	P08133	ANXA6_HUMAN	reviewed	Annexin A6 (67 kDa calelectrin) (Annexin VI) (Annexin-6) (Calphobindin-II) (CPB-II) (Chromobindin-20) (Lipocortin VI) (Protein III) (p68) (p70)	ANXA6 ANX6	Homo sapiens (Human)	673
PUF60	A0A0J9YVP6	A0A0J9YVP6_HUMAN	unreviewed	60 kDa poly(U)-binding-splicing factor (Poly(U)-binding-splicing factor PUF60) (Fragment)	PUF60	Homo sapiens (Human)	534
PUF60	A0A0J9YVR6	A0A0J9YVR6_HUMAN	unreviewed	60 kDa poly(U)-binding-splicing factor (Poly(U)-binding-splicing factor PUF60) (Fragment)	PUF60	Homo sapiens (Human)	314
PUF60	A0A0J9YWM1	A0A0J9YWM1_HUMAN	unreviewed	60 kDa poly(U)-binding-splicing factor (Poly(U)-binding-splicing factor PUF60) (Fragment)	PUF60	Homo sapiens (Human)	329
PUF60	A0A0J9YXJ8	A0A0J9YXJ8_HUMAN	unreviewed	60 kDa poly(U)-binding-splicing factor (Poly(U)-binding-splicing factor PUF60) (Fragment)	PUF60	Homo sapiens (Human)	522
PUF60	A0A0J9YXX5	A0A0J9YXX5_HUMAN	unreviewed	60 kDa poly(U)-binding-splicing factor (Poly(U)-binding-splicing factor PUF60) (Fragment)	PUF60	Homo sapiens (Human)	551
PUF60	A0A0J9YYL3	A0A0J9YYL3_HUMAN	unreviewed	60 kDa poly(U)-binding-splicing factor (Poly(U)-binding-splicing factor PUF60) (Fragment)	PUF60	Homo sapiens (Human)	505
PUF60	E9PL19	E9PL19_HUMAN	unreviewed	Poly(U)-binding-splicing factor PUF60 (Fragment)	PUF60	Homo sapiens (Human)	228
PUF60	E9PMU7	E9PMU7_HUMAN	unreviewed	Poly(U)-binding-splicing factor PUF60 (Fragment)	PUF60	Homo sapiens (Human)	247
PUF60	E9PN18	E9PN18_HUMAN	unreviewed	Poly(U)-binding-splicing factor PUF60 (Fragment)	PUF60	Homo sapiens (Human)	263
PUF60	E9PQ56	E9PQ56_HUMAN	unreviewed	60 kDa poly(U)-binding-splicing factor (Poly(U)-binding-splicing factor PUF60) (Fragment)	PUF60	Homo sapiens (Human)	322
PUF60	H0YCP8	H0YCP8_HUMAN	unreviewed	Poly(U)-binding-splicing factor PUF60 (Fragment)	PUF60	Homo sapiens (Human)	273
PUF60	H0YEM1	H0YEM1_HUMAN	unreviewed	60 kDa poly(U)-binding-splicing factor (Poly(U)-binding-splicing factor PUF60) (Fragment)	PUF60	Homo sapiens (Human)	336
PUF60	Q9UHX1	PUF60_HUMAN	reviewed	Poly(U)-binding-splicing factor PUF60 (60 kDa poly(U)-binding-splicing factor) (FUSE-binding protein-interacting repressor) (FBP-interacting repressor) (Ro-binding protein 1) (RoBP1) (Siah-binding protein 1) (Siah-BP1)	PUF60 FIR ROBPI SIAHBP1	Homo sapiens (Human)	559
SOD2	F5GXZ9	F5GXZ9_HUMAN	unreviewed	Superoxide dismutase [Mn], mitochondrial	SOD2	Homo sapiens (Human)	141
SOD2	F5GYZ5	F5GYZ5_HUMAN	unreviewed	Superoxide dismutase (EC 1.15.1.1) (Fragment)	SOD2	Homo sapiens (Human)	190
SOD2	F5H3C5	F5H3C5_HUMAN	unreviewed	Superoxide dismutase (EC 1.15.1.1) (Fragment)	SOD2	Homo sapiens (Human)	111
SOD2	F5H4R2	F5H4R2_HUMAN	unreviewed	Superoxide dismutase (EC 1.15.1.1) (Fragment)	SOD2	Homo sapiens (Human)	183
SOD2	G5E9P6	G5E9P6_HUMAN	unreviewed	Superoxide dismutase [Mn], mitochondrial	SOD2 hCG_34035	Homo sapiens (Human)	140
SOD2	G8JLJ2	G8JLJ2_HUMAN	unreviewed	Superoxide dismutase (EC 1.15.1.1) (Fragment)	SOD2	Homo sapiens (Human)	61
SOD2	P04179	SODM_HUMAN	reviewed	Superoxide dismutase [Mn], mitochondrial (EC 1.15.1.1)	SOD2	Homo sapiens (Human)	222
SOD2	Q4ZJI1	Q4ZJI1_HUMAN	unreviewed	Superoxide dismutase (EC 1.15.1.1) (Fragment)	SOD2	Homo sapiens (Human)	212
SOD2	Q6LE88	Q6LE88_HUMAN	unreviewed	Superoxide dismutase [Mn], mitochondrial (Fragment)	SOD2	Homo sapiens (Human)	75
SOD2	Q71UR9	Q71UR9_HUMAN	unreviewed	Manganese superoxide dismutase (EC 1.15.1.1) (Fragment)	SOD2	Homo sapiens (Human)	8
SOD2	Q7Z7M4	Q7Z7M4_HUMAN	unreviewed	Superoxide dismutase (EC 1.15.1.1) (Fragment)	SOD2	Homo sapiens (Human)	213
SOD2	Q7Z7M5	Q7Z7M5_HUMAN	unreviewed	Superoxide dismutase (EC 1.15.1.1) (Fragment)	SOD2	Homo sapiens (Human)	209
SOD2	Q7Z7M6	Q7Z7M6_HUMAN	unreviewed	Superoxide dismutase (EC 1.15.1.1) (Fragment)	SOD2	Homo sapiens (Human)	210
SOD2	Q7Z7M7	Q7Z7M7_HUMAN	unreviewed	Superoxide dismutase (EC 1.15.1.1) (Fragment)	SOD2	Homo sapiens (Human)	213
GPD1	A0A024R138	A0A024R138_HUMAN	unreviewed	Glycerol-3-phosphate dehydrogenase [NAD(+)] (EC 1.1.1.8)	GPD1 hCG_20197	Homo sapiens (Human)	349
GPD1	F8VSE8	F8VSE8_HUMAN	unreviewed	Glycerol-3-phosphate dehydrogenase [NAD(+)], cytoplasmic	GPD1	Homo sapiens (Human)	50
GPD1	P21695	GPDA_HUMAN	reviewed	Glycerol-3-phosphate dehydrogenase [NAD(+)], cytoplasmic (GPD-C) (GPDH-C) (EC 1.1.1.8)	GPD1	Homo sapiens (Human)	349
CAPNS1	A0A075B7C0	A0A075B7C0_HUMAN	unreviewed	Calcium-activated neutral proteinase small subunit (Calcium-dependent protease small subunit) (Calcium-dependent protease small subunit 1) (Calpain regulatory subunit) (Calpain small subunit 1) (Fragment)	CAPNS1	Homo sapiens (Human)	197
CAPNS1	A0A0C4DGQ5	A0A0C4DGQ5_HUMAN	unreviewed	Calcium-activated neutral proteinase small subunit (Calcium-dependent protease small subunit) (Calcium-dependent protease small subunit 1) (Calpain regulatory subunit) (Calpain small subunit 1)	CAPNS1	Homo sapiens (Human)	322
CAPNS1	K7EIV0	K7EIV0_HUMAN	unreviewed	Calcium-activated neutral proteinase small subunit (Calcium-dependent protease small subunit) (Calcium-dependent protease small subunit 1) (Calpain regulatory subunit) (Calpain small subunit 1) (Fragment)	CAPNS1	Homo sapiens (Human)	196
CAPNS1	K7EKD8	K7EKD8_HUMAN	unreviewed	Calcium-activated neutral proteinase small subunit (Calcium-dependent protease small subunit) (Calcium-dependent protease small subunit 1) (Calpain regulatory subunit) (Calpain small subunit 1)	CAPNS1	Homo sapiens (Human)	238
CAPNS1	K7ELJ7	K7ELJ7_HUMAN	unreviewed	Calcium-activated neutral proteinase small subunit (Calcium-dependent protease small subunit) (Calcium-dependent protease small subunit 1) (Calpain regulatory subunit) (Calpain small subunit 1)	CAPNS1	Homo sapiens (Human)	278
CAPNS1	K7EM73	K7EM73_HUMAN	unreviewed	Calcium-activated neutral proteinase small subunit (Calcium-dependent protease small subunit) (Calcium-dependent protease small subunit 1) (Calpain regulatory subunit) (Calpain small subunit 1) (Fragment)	CAPNS1	Homo sapiens (Human)	163
CAPNS1	K7EMQ1	K7EMQ1_HUMAN	unreviewed	Calcium-activated neutral proteinase small subunit (Calcium-dependent protease small subunit) (Calcium-dependent protease small subunit 1) (Calpain regulatory subunit) (Calpain small subunit 1)	CAPNS1	Homo sapiens (Human)	94
CAPNS1	K7ES78	K7ES78_HUMAN	unreviewed	Calpain small subunit 1 (Fragment)	CAPNS1	Homo sapiens (Human)	72
CAPNS1	P04632	CPNS1_HUMAN	reviewed	Calpain small subunit 1 (CSS1) (Calcium-activated neutral proteinase small subunit) (CANP small subunit) (Calcium-dependent protease small subunit) (CDPS) (Calcium-dependent protease small subunit 1) (Calpain regulatory subunit)	CAPNS1 CAPN4 CAPNS	Homo sapiens (Human)	268
CAPNS1	S4R3F9	S4R3F9_HUMAN	unreviewed	Calpain small subunit 1 (Fragment)	CAPNS1	Homo sapiens (Human)	54
CAPNS1	U3KPR7	U3KPR7_HUMAN	unreviewed	Calpain small subunit 1 (Fragment)	CAPNS1	Homo sapiens (Human)	100
CAPNS1	U3KQE2	U3KQE2_HUMAN	unreviewed	Calcium-activated neutral proteinase small subunit (Calcium-dependent protease small subunit) (Calcium-dependent protease small subunit 1) (Calpain regulatory subunit) (Calpain small subunit 1) (Fragment)	CAPNS1	Homo sapiens (Human)	161
PDK1	C9IYB4	C9IYB4_HUMAN	unreviewed	Protein-serine/threonine kinase (EC 2.7.11.-) (Fragment)	PDK1	Homo sapiens (Human)	229
PDK1	C9JKT3	C9JKT3_HUMAN	unreviewed	Protein-serine/threonine kinase (EC 2.7.11.-) (Fragment)	PDK1	Homo sapiens (Human)	154
PDK1	F8WC75	F8WC75_HUMAN	unreviewed	Protein-serine/threonine kinase (EC 2.7.11.-)	PDK1	Homo sapiens (Human)	62
PDK1	F8WEJ6	F8WEJ6_HUMAN	unreviewed	Protein-serine/threonine kinase (EC 2.7.11.-)	PDK1	Homo sapiens (Human)	164
PDK1	O15530	PDPK1_HUMAN	reviewed	3-phosphoinositide-dependent protein kinase 1 (hPDK1) (EC 2.7.11.1)	PDPK1 PDK1	Homo sapiens (Human)	556
PDK1	Q15118	PDK1_HUMAN	reviewed	[Pyruvate dehydrogenase (acetyl-transferring)] kinase isozyme 1, mitochondrial (EC 2.7.11.2) (Pyruvate dehydrogenase kinase isoform 1) (PDH kinase 1)	PDK1 PDHK1	Homo sapiens (Human)	436
PDK1	Q53R49	Q53R49_HUMAN	unreviewed	Protein-serine/threonine kinase (EC 2.7.11.-) (Fragment)	PDK1	Homo sapiens (Human)	390
ARL6IP5	A0A024R371	A0A024R371_HUMAN	unreviewed	PRA1 family protein	ARL6IP5 hCG_17314	Homo sapiens (Human)	188
ARL6IP5	C9JQU6	C9JQU6_HUMAN	unreviewed	PRA1 family protein	ARL6IP5	Homo sapiens (Human)	88
ARL6IP5	F8WF33	F8WF33_HUMAN	unreviewed	PRA1 family protein	ARL6IP5	Homo sapiens (Human)	93
ARL6IP5	F8WF90	F8WF90_HUMAN	unreviewed	PRA1 family protein	ARL6IP5	Homo sapiens (Human)	59
ARL6IP5	O75915	PRAF3_HUMAN	reviewed	PRA1 family protein 3 (ADP-ribosylation factor-like protein 6-interacting protein 5) (ARL-6-interacting protein 5) (Aip-5) (Cytoskeleton-related vitamin A-responsive protein) (Dermal papilla-derived protein 11) (GTRAP3-18) (Glutamate transporter EAAC1-interacting protein) (JM5) (Prenylated Rab acceptor protein 2) (Protein JWa) (Putative MAPK-activating protein PM27)	ARL6IP5 DERP11 JWA PRA2 PRAF3 HSPC127	Homo sapiens (Human)	188
ATP5F1D	A0A087WTL3	A0A087WTL3_HUMAN	unreviewed	ATP synthase F1 subunit delta (Fragment)	ATP5F1D	Homo sapiens (Human)	99
ATP5F1D	P30049	ATPD_HUMAN	reviewed	ATP synthase subunit delta, mitochondrial (ATP synthase F1 subunit delta) (F-ATPase delta subunit)	ATP5F1D ATP5D	Homo sapiens (Human)	168
SNAP23	A0A024R9R8	A0A024R9R8_HUMAN	unreviewed	Synaptosomal-associated protein, 23kDa, isoform CRA_b	SNAP23 hCG_40424	Homo sapiens (Human)	158
SNAP23	A8K287	A8K287_HUMAN	unreviewed	Synaptosomal-associated protein	SNAP23 hCG_40424	Homo sapiens (Human)	211
SNAP23	H3BM38	H3BM38_HUMAN	unreviewed	Synaptosomal-associated protein (Fragment)	SNAP23	Homo sapiens (Human)	125
SNAP23	H3BNE1	H3BNE1_HUMAN	unreviewed	Synaptosomal-associated protein 23	SNAP23	Homo sapiens (Human)	97
SNAP23	H3BNG6	H3BNG6_HUMAN	unreviewed	Synaptosomal-associated protein 23	SNAP23	Homo sapiens (Human)	44
SNAP23	H3BP15	H3BP15_HUMAN	unreviewed	Synaptosomal-associated protein (Fragment)	SNAP23	Homo sapiens (Human)	149
SNAP23	H3BPJ0	H3BPJ0_HUMAN	unreviewed	Synaptosomal-associated protein 23	SNAP23	Homo sapiens (Human)	127
SNAP23	H3BQY9	H3BQY9_HUMAN	unreviewed	Synaptosomal-associated protein (Fragment)	SNAP23	Homo sapiens (Human)	154
SNAP23	H3BR18	H3BR18_HUMAN	unreviewed	Synaptosomal-associated protein (Fragment)	SNAP23	Homo sapiens (Human)	109
SNAP23	H3BR99	H3BR99_HUMAN	unreviewed	Synaptosomal-associated protein 23 (Fragment)	SNAP23	Homo sapiens (Human)	90
SNAP23	H3BU94	H3BU94_HUMAN	unreviewed	Synaptosomal-associated protein 23	SNAP23	Homo sapiens (Human)	53
SNAP23	H3BV99	H3BV99_HUMAN	unreviewed	Synaptosomal-associated protein (Fragment)	SNAP23	Homo sapiens (Human)	142
SNAP23	O00161	SNP23_HUMAN	reviewed	Synaptosomal-associated protein 23 (SNAP-23) (Vesicle-membrane fusion protein SNAP-23)	SNAP23	Homo sapiens (Human)	211
RAB1A	E7END7	E7END7_HUMAN	unreviewed	Ras-related protein Rab-1A	RAB1A	Homo sapiens (Human)	173
RAB1A	P62820	RAB1A_HUMAN	reviewed	Ras-related protein Rab-1A (YPT1-related protein)	RAB1A RAB1	Homo sapiens (Human)	205
RAB1A	Q5U0I6	Q5U0I6_HUMAN	unreviewed	H.sapiens ras-related Hrab1A protein (RAB1A protein) (RAB1A, member RAS oncogene family) (RAB1A, member RAS oncogene family, isoform CRA_b) (cDNA, FLJ96558, Homo sapiens RAB1A, member RAS oncogene family (RAB1A), mRNA)	RAB1A hCG_22592	Homo sapiens (Human)	205
BCL2L13	A0A087WTL4	A0A087WTL4_HUMAN	unreviewed	Bcl-2-like protein 13	BCL2L13	Homo sapiens (Human)	461
BCL2L13	A0A087WW80	A0A087WW80_HUMAN	unreviewed	Bcl-2-like protein 13	BCL2L13	Homo sapiens (Human)	80
BCL2L13	A0A087WX97	A0A087WX97_HUMAN	unreviewed	Bcl-2-like protein 13	BCL2L13	Homo sapiens (Human)	509
BCL2L13	A0A0A0MR90	A0A0A0MR90_HUMAN	unreviewed	Bcl-2-like protein 13	BCL2L13	Homo sapiens (Human)	128
BCL2L13	B2RB43	B2RB43_HUMAN	unreviewed	BCL2-like 13 (Apoptosis facilitator), isoform CRA_c (cDNA, FLJ95299, highly similar to Homo sapiens BCL2-like 13 (apoptosis facilitator) (BCL2L13),nuclear gene encoding mitochondrial protein, mRNA)	BCL2L13 hCG_19914	Homo sapiens (Human)	386
BCL2L13	E9PDD6	E9PDD6_HUMAN	unreviewed	Bcl-2-like protein 13	BCL2L13	Homo sapiens (Human)	171
BCL2L13	F2Z2C3	F2Z2C3_HUMAN	unreviewed	Bcl-2-like protein 13	BCL2L13	Homo sapiens (Human)	78
BCL2L13	F6VJB4	F6VJB4_HUMAN	unreviewed	Bcl-2-like protein 13	BCL2L13	Homo sapiens (Human)	92
BCL2L13	H0Y3R5	H0Y3R5_HUMAN	unreviewed	Bcl-2-like protein 13 (Fragment)	BCL2L13	Homo sapiens (Human)	38
BCL2L13	Q9BXK5	B2L13_HUMAN	reviewed	Bcl-2-like protein 13 (Bcl2-L-13) (Bcl-rambo) (Protein Mil1)	BCL2L13 MIL1 CD003	Homo sapiens (Human)	485
CLASP1	C9J151	C9J151_HUMAN	unreviewed	CLIP-associating protein 1 (Fragment)	CLASP1	Homo sapiens (Human)	150
CLASP1	C9JP76	C9JP76_HUMAN	unreviewed	CLIP-associating protein 1 (Fragment)	CLASP1	Homo sapiens (Human)	110
CLASP1	F8WA11	F8WA11_HUMAN	unreviewed	CLIP-associating protein 1	CLASP1	Homo sapiens (Human)	1478
CLASP1	H0Y5T1	H0Y5T1_HUMAN	unreviewed	CLIP-associating protein 1 (Fragment)	CLASP1	Homo sapiens (Human)	1275
CLASP1	Q7Z460	CLAP1_HUMAN	reviewed	CLIP-associating protein 1 (Cytoplasmic linker-associated protein 1) (Multiple asters homolog 1) (Protein Orbit homolog 1) (hOrbit1)	CLASP1 KIAA0622 MAST1	Homo sapiens (Human)	1538
PAFAH1B1	A0A6Q8PFT2	A0A6Q8PFT2_HUMAN	unreviewed	Platelet-activating factor acetylhydrolase IB subunit alpha	PAFAH1B1	Homo sapiens (Human)	345
PAFAH1B1	A0A6Q8PFU3	A0A6Q8PFU3_HUMAN	unreviewed	Platelet-activating factor acetylhydrolase IB subunit alpha	PAFAH1B1	Homo sapiens (Human)	428
PAFAH1B1	A0A6Q8PG63	A0A6Q8PG63_HUMAN	unreviewed	Platelet-activating factor acetylhydrolase IB subunit alpha	PAFAH1B1	Homo sapiens (Human)	346
PAFAH1B1	A0A6Q8PGF8	A0A6Q8PGF8_HUMAN	unreviewed	Platelet-activating factor acetylhydrolase IB subunit alpha	PAFAH1B1	Homo sapiens (Human)	47
PAFAH1B1	A0A6Q8PH33	A0A6Q8PH33_HUMAN	unreviewed	Platelet-activating factor acetylhydrolase IB subunit alpha	PAFAH1B1	Homo sapiens (Human)	127
PAFAH1B1	I3L384	I3L384_HUMAN	unreviewed	Platelet-activating factor acetylhydrolase IB subunit alpha	PAFAH1B1	Homo sapiens (Human)	14
PAFAH1B1	I3L3N5	I3L3N5_HUMAN	unreviewed	Platelet-activating factor acetylhydrolase IB subunit alpha (Fragment)	PAFAH1B1	Homo sapiens (Human)	208
PAFAH1B1	I3L495	I3L495_HUMAN	unreviewed	Platelet-activating factor acetylhydrolase IB subunit alpha (Fragment)	PAFAH1B1	Homo sapiens (Human)	82
PAFAH1B1	P43034	LIS1_HUMAN	reviewed	Platelet-activating factor acetylhydrolase IB subunit beta (Lissencephaly-1 protein) (LIS-1) (PAF acetylhydrolase 45 kDa subunit) (PAF-AH 45 kDa subunit) (PAF-AH alpha) (PAFAH alpha)	PAFAH1B1 LIS1 MDCR MDS PAFAHA	Homo sapiens (Human)	410
ABHD11	C9J7Q4	C9J7Q4_HUMAN	unreviewed	Protein ABHD11	ABHD11	Homo sapiens (Human)	159
ABHD11	D3DXF2	D3DXF2_HUMAN	unreviewed	Abhydrolase domain containing 11, isoform CRA_d	ABHD11 hCG_1737328	Homo sapiens (Human)	202
ABHD11	H0YC52	H0YC52_HUMAN	unreviewed	Protein ABHD11 (Fragment)	ABHD11	Homo sapiens (Human)	87
ABHD11	H7BZ58	H7BZ58_HUMAN	unreviewed	Protein ABHD11 (Fragment)	ABHD11	Homo sapiens (Human)	184
ABHD11	H7C396	H7C396_HUMAN	unreviewed	Protein ABHD11 (Fragment)	ABHD11	Homo sapiens (Human)	123
ABHD11	Q8NFV4	ABHDB_HUMAN	reviewed	Protein ABHD11 (EC 3.-.-.-) (Alpha/beta hydrolase domain-containing protein 11) (Abhydrolase domain-containing protein 11) (Williams-Beuren syndrome chromosomal region 21 protein)	ABHD11 WBSCR21 PP1226	Homo sapiens (Human)	315
MYL12B	O14950	ML12B_HUMAN	reviewed	Myosin regulatory light chain 12B (MLC-2A) (MLC-2) (Myosin regulatory light chain 2-B, smooth muscle isoform) (Myosin regulatory light chain 20 kDa) (MLC20) (Myosin regulatory light chain MRLC2) (SHUJUN-1)	MYL12B MRLC2 MYLC2B	Homo sapiens (Human)	172
Ipo5	A0A0D9SG25	A0A0D9SG25_HUMAN	unreviewed	Importin-5	IPO5	Homo sapiens (Human)	63
Ipo5	C9J583	C9J583_HUMAN	unreviewed	Importin-5 (Fragment)	IPO5	Homo sapiens (Human)	34
Ipo5	C9J875	C9J875_HUMAN	unreviewed	Importin-5 (Fragment)	IPO5	Homo sapiens (Human)	57
Ipo5	C9JQT6	C9JQT6_HUMAN	unreviewed	Importin-5 (Fragment)	IPO5	Homo sapiens (Human)	70
Ipo5	C9JXE0	C9JXE0_HUMAN	unreviewed	Importin-5 (Fragment)	IPO5	Homo sapiens (Human)	46
Ipo5	C9JZ53	C9JZ53_HUMAN	unreviewed	Importin-5	IPO5	Homo sapiens (Human)	36
Ipo5	C9JZD8	C9JZD8_HUMAN	unreviewed	Importin-5 (Fragment)	IPO5	Homo sapiens (Human)	74
Ipo5	E7EQT5	E7EQT5_HUMAN	unreviewed	Importin-5	IPO5	Homo sapiens (Human)	126
Ipo5	E7ESZ1	E7ESZ1_HUMAN	unreviewed	Importin-5 (Fragment)	IPO5	Homo sapiens (Human)	88
Ipo5	E7ETV3	E7ETV3_HUMAN	unreviewed	Importin-5 (Fragment)	IPO5	Homo sapiens (Human)	170
Ipo5	E7ETV8	E7ETV8_HUMAN	unreviewed	Importin-5 (Fragment)	IPO5	Homo sapiens (Human)	80
Ipo5	E7EV12	E7EV12_HUMAN	unreviewed	Importin-5 (Fragment)	IPO5	Homo sapiens (Human)	124
Ipo5	E7EWK4	E7EWK4_HUMAN	unreviewed	Importin-5 (Fragment)	IPO5	Homo sapiens (Human)	99
Ipo5	E7EX05	E7EX05_HUMAN	unreviewed	Importin-5 (Fragment)	IPO5	Homo sapiens (Human)	101
Ipo5	F8WF30	F8WF30_HUMAN	unreviewed	Importin-5	IPO5	Homo sapiens (Human)	45
Ipo5	H0Y3V4	H0Y3V4_HUMAN	unreviewed	Importin-5 (Fragment)	IPO5	Homo sapiens (Human)	151
Ipo5	H0Y8C6	H0Y8C6_HUMAN	unreviewed	Importin-5 (Fragment)	IPO5	Homo sapiens (Human)	1099
Ipo5	O00410	IPO5_HUMAN	reviewed	Importin-5 (Imp5) (Importin subunit beta-3) (Karyopherin beta-3) (Ran-binding protein 5) (RanBP5)	IPO5 KPNB3 RANBP5	Homo sapiens (Human)	1097
Ipo5	Q9BVS9	Q9BVS9_HUMAN	unreviewed	IPO5 protein (Fragment)	IPO5	Homo sapiens (Human)	310
SLC12A7	A0A0G2JNW7	A0A0G2JNW7_HUMAN	unreviewed	Solute carrier family 12 member 7	SLC12A7	Homo sapiens (Human)	1083
SLC12A7	A0A0G2JQE3	A0A0G2JQE3_HUMAN	unreviewed	Solute carrier family 12 member 7 (Fragment)	SLC12A7	Homo sapiens (Human)	347
SLC12A7	A0A0U1RR10	A0A0U1RR10_HUMAN	unreviewed	Solute carrier family 12 member 7 (Fragment)	SLC12A7	Homo sapiens (Human)	63
SLC12A7	A0A0U1RR18	A0A0U1RR18_HUMAN	unreviewed	Solute carrier family 12 member 7 (Fragment)	SLC12A7	Homo sapiens (Human)	989
SLC12A7	H0YB78	H0YB78_HUMAN	unreviewed	Solute carrier family 12 member 7 (Fragment)	SLC12A7	Homo sapiens (Human)	355
SLC12A7	L8E7W0	L8E7W0_HUMAN	unreviewed	Alternative protein SLC12A7	SLC12A7	Homo sapiens (Human)	48
SLC12A7	Q9Y666	S12A7_HUMAN	reviewed	Solute carrier family 12 member 7 (Electroneutral potassium-chloride cotransporter 4) (K-Cl cotransporter 4)	SLC12A7 KCC4	Homo sapiens (Human)	1083
MAPK14	A0A024RD15	A0A024RD15_HUMAN	unreviewed	Mitogen-activated protein kinase 14 (EC 2.7.11.24) (Mitogen-activated protein kinase p38 alpha)	MAPK14 hCG_1818055	Homo sapiens (Human)	360
MAPK14	B4E0K5	B4E0K5_HUMAN	unreviewed	Mitogen-activated protein kinase (EC 2.7.11.24)	MAPK14	Homo sapiens (Human)	283
MAPK14	B5TY33	B5TY33_HUMAN	unreviewed	Mitogen-activated protein kinase (EC 2.7.11.24)	MAPK14	Homo sapiens (Human)	173
MAPK14	E7EX54	E7EX54_HUMAN	unreviewed	Mitogen-activated protein kinase 14 (Fragment)	MAPK14	Homo sapiens (Human)	132
MAPK14	H7C4E2	H7C4E2_HUMAN	unreviewed	Mitogen-activated protein kinase 14 (Fragment)	MAPK14	Homo sapiens (Human)	90
MAPK14	L7RSM2	L7RSM2_HUMAN	unreviewed	Mitogen-activated protein kinase 14 (EC 2.7.11.24) (Mitogen-activated protein kinase p38 alpha)	MAPK14 hCG_1818055	Homo sapiens (Human)	360
MAPK14	Q16539	MK14_HUMAN	reviewed	Mitogen-activated protein kinase 14 (MAP kinase 14) (MAPK 14) (EC 2.7.11.24) (Cytokine suppressive anti-inflammatory drug-binding protein) (CSAID-binding protein) (CSBP) (MAP kinase MXI2) (MAX-interacting protein 2) (Mitogen-activated protein kinase p38 alpha) (MAP kinase p38 alpha) (Stress-activated protein kinase 2a) (SAPK2a)	MAPK14 CSBP CSBP1 CSBP2 CSPB1 MXI2 SAPK2A	Homo sapiens (Human)	360
VLDLR	P98155	VLDLR_HUMAN	reviewed	Very low-density lipoprotein receptor (VLDL receptor) (VLDL-R)	VLDLR	Homo sapiens (Human)	873
VLDLR	Q5VVF5	Q5VVF5_HUMAN	unreviewed	Very low-density lipoprotein receptor	VLDLR hCG_27927	Homo sapiens (Human)	845
VLDLR	Q5VVF8	Q5VVF8_HUMAN	unreviewed	Very low-density lipoprotein receptor (Fragment)	VLDLR	Homo sapiens (Human)	173
PSMA3	G3V3W4	G3V3W4_HUMAN	unreviewed	Proteasome subunit alpha type-3	PSMA3	Homo sapiens (Human)	36
PSMA3	G3V4X5	G3V4X5_HUMAN	unreviewed	Proteasome subunit alpha type-3	PSMA3	Homo sapiens (Human)	180
PSMA3	G3V5N4	G3V5N4_HUMAN	unreviewed	Proteasome subunit alpha type-3	PSMA3	Homo sapiens (Human)	54
PSMA3	H0YJ03	H0YJ03_HUMAN	unreviewed	Proteasome subunit alpha type-3 (Fragment)	PSMA3	Homo sapiens (Human)	83
PSMA3	P25788	PSA3_HUMAN	reviewed	Proteasome subunit alpha type-3 (Macropain subunit C8) (Multicatalytic endopeptidase complex subunit C8) (Proteasome component C8)	PSMA3 HC8 PSC8	Homo sapiens (Human)	255
PSMA3	Q6IB71	Q6IB71_HUMAN	unreviewed	Proteasome subunit alpha type	PSMA3	Homo sapiens (Human)	255
NIPSNAP3A	Q9UFN0	NPS3A_HUMAN	reviewed	Protein NipSnap homolog 3A (NipSnap3A) (Protein NipSnap homolog 4) (NipSnap4) (Target for Salmonella secreted protein C) (TassC)	NIPSNAP3A NIPSNAP4 HSPC299	Homo sapiens (Human)	247
XPO1	C9IYM2	C9IYM2_HUMAN	unreviewed	Exportin-1 (Fragment)	XPO1	Homo sapiens (Human)	62
XPO1	C9IZS4	C9IZS4_HUMAN	unreviewed	Exportin-1 (Fragment)	XPO1	Homo sapiens (Human)	94
XPO1	C9J673	C9J673_HUMAN	unreviewed	Exportin-1 (Fragment)	XPO1	Homo sapiens (Human)	132
XPO1	C9JF49	C9JF49_HUMAN	unreviewed	Exportin-1 (Fragment)	XPO1	Homo sapiens (Human)	59
XPO1	C9JKM9	C9JKM9_HUMAN	unreviewed	Exportin-1 (Fragment)	XPO1	Homo sapiens (Human)	179
XPO1	C9JQ02	C9JQ02_HUMAN	unreviewed	Exportin-1 (Fragment)	XPO1	Homo sapiens (Human)	95
XPO1	C9JV99	C9JV99_HUMAN	unreviewed	Exportin-1 (Fragment)	XPO1	Homo sapiens (Human)	100
XPO1	F8WF71	F8WF71_HUMAN	unreviewed	Exportin-1	XPO1	Homo sapiens (Human)	82
XPO1	H7BZC5	H7BZC5_HUMAN	unreviewed	Exportin-1 (Fragment)	XPO1	Homo sapiens (Human)	72
XPO1	O14980	XPO1_HUMAN	reviewed	Exportin-1 (Exp1) (Chromosome region maintenance 1 protein homolog)	XPO1 CRM1	Homo sapiens (Human)	1071
PSMB3	A0A087WUL2	A0A087WUL2_HUMAN	unreviewed	Proteasome chain 13 (EC 3.4.25.1) (Proteasome component C10-II) (Proteasome subunit beta type-3) (Proteasome theta chain) (Fragment)	PSMB3	Homo sapiens (Human)	145
PSMB3	A0A087WXQ8	A0A087WXQ8_HUMAN	unreviewed	Proteasome chain 13 (EC 3.4.25.1) (Proteasome component C10-II) (Proteasome subunit beta type-3) (Proteasome theta chain)	PSMB3	Homo sapiens (Human)	107
PSMB3	A0A087WY10	A0A087WY10_HUMAN	unreviewed	Proteasome chain 13 (EC 3.4.25.1) (Proteasome component C10-II) (Proteasome subunit beta type-3) (Proteasome theta chain)	PSMB3	Homo sapiens (Human)	112
PSMB3	A0A384NL22	A0A384NL22_HUMAN	unreviewed	Proteasome subunit beta (EC 3.4.25.1)	PSMB3 hCG_31398	Homo sapiens (Human)	205
PSMB3	P49720	PSB3_HUMAN	reviewed	Proteasome subunit beta type-3 (EC 3.4.25.1) (Proteasome chain 13) (Proteasome component C10-II) (Proteasome theta chain)	PSMB3	Homo sapiens (Human)	205
COQ5	B4DP72	B4DP72_HUMAN	unreviewed	2-methoxy-6-polyprenyl-1,4-benzoquinol methylase, mitochondrial (EC 2.1.1.201) (Ubiquinone biosynthesis methyltransferase COQ5)	COQ5	Homo sapiens (Human)	253
COQ5	F8VP53	F8VP53_HUMAN	unreviewed	2-methoxy-6-polyprenyl-1,4-benzoquinol methylase, mitochondrial (Fragment)	COQ5	Homo sapiens (Human)	130
COQ5	F8VVD5	F8VVD5_HUMAN	unreviewed	2-methoxy-6-polyprenyl-1,4-benzoquinol methylase, mitochondrial (Fragment)	COQ5	Homo sapiens (Human)	91
COQ5	F8VVW7	F8VVW7_HUMAN	unreviewed	2-methoxy-6-polyprenyl-1,4-benzoquinol methylase, mitochondrial (Fragment)	COQ5	Homo sapiens (Human)	176
COQ5	F8VVX6	F8VVX6_HUMAN	unreviewed	2-methoxy-6-polyprenyl-1,4-benzoquinol methylase, mitochondrial (Fragment)	COQ5	Homo sapiens (Human)	213
COQ5	Q5HYK3	COQ5_HUMAN	reviewed	2-methoxy-6-polyprenyl-1,4-benzoquinol methylase, mitochondrial (EC 2.1.1.201) (Ubiquinone biosynthesis methyltransferase COQ5)	COQ5	Homo sapiens (Human)	327
Pebp1	D9IAI1	D9IAI1_HUMAN	unreviewed	Epididymis secretory protein Li 34 (Phosphatidylethanolamine binding protein 1, isoform CRA_a) (Phosphatidylethanolamine-binding protein 1)	HEL-S-34 PEBP1 hCG_2016249	Homo sapiens (Human)	187
Pebp1	P30086	PEBP1_HUMAN	reviewed	Phosphatidylethanolamine-binding protein 1 (PEBP-1) (HCNPpp) (Neuropolypeptide h3) (Prostatic-binding protein) (Raf kinase inhibitor protein) (RKIP) [Cleaved into: Hippocampal cholinergic neurostimulating peptide (HCNP)]	PEBP1 PBP PEBP	Homo sapiens (Human)	187
TMED4	F8W7F7	F8W7F7_HUMAN	unreviewed	Transmembrane emp24 domain-containing protein 4	TMED4	Homo sapiens (Human)	178
TMED4	Q7Z7H5	TMED4_HUMAN	reviewed	Transmembrane emp24 domain-containing protein 4 (Endoplasmic reticulum stress-response protein 25) (ERS25) (GMP25iso) (Putative NF-kappa-B-activating protein 156) (p24 family protein alpha-3) (p24alpha3)	TMED4 ERS25	Homo sapiens (Human)	227
AK2	A0A140VK93	A0A140VK93_HUMAN	unreviewed	Adenylate kinase 2, mitochondrial (AK 2) (EC 2.7.4.3) (ATP-AMP transphosphorylase 2) (ATP:AMP phosphotransferase) (Adenylate monophosphate kinase)	AK2	Homo sapiens (Human)	239
AK2	A0A5F9ZHP2	A0A5F9ZHP2_HUMAN	unreviewed	Nucleoside-diphosphate kinase (EC 2.7.4.6)	AK2	Homo sapiens (Human)	162
AK2	A0A5K1VW67	A0A5K1VW67_HUMAN	unreviewed	Nucleoside-diphosphate kinase (EC 2.7.4.6)	AK2	Homo sapiens (Human)	197
AK2	F8VPP1	F8VPP1_HUMAN	unreviewed	Nucleoside-diphosphate kinase (EC 2.7.4.6)	AK2	Homo sapiens (Human)	42
AK2	F8VY04	F8VY04_HUMAN	unreviewed	Nucleoside-diphosphate kinase (EC 2.7.4.6)	AK2	Homo sapiens (Human)	190
AK2	F8VZG5	F8VZG5_HUMAN	unreviewed	Nucleoside-diphosphate kinase (EC 2.7.4.6)	AK2	Homo sapiens (Human)	162
AK2	F8W1A4	F8W1A4_HUMAN	unreviewed	Adenylate kinase 2, mitochondrial (AK 2) (EC 2.7.4.3) (ATP-AMP transphosphorylase 2) (ATP:AMP phosphotransferase) (Adenylate monophosphate kinase)	AK2	Homo sapiens (Human)	232
AK2	G3V213	G3V213_HUMAN	unreviewed	Nucleoside-diphosphate kinase (EC 2.7.4.6)	AK2 hCG_2032090	Homo sapiens (Human)	133
AK2	P54819	KAD2_HUMAN	reviewed	Adenylate kinase 2, mitochondrial (AK 2) (EC 2.7.4.3) (ATP-AMP transphosphorylase 2) (ATP:AMP phosphotransferase) (Adenylate monophosphate kinase) [Cleaved into: Adenylate kinase 2, mitochondrial, N-terminally processed]	AK2 ADK2	Homo sapiens (Human)	239
ATP2A2	A0A0C4DH86	A0A0C4DH86_HUMAN	unreviewed	Sarcoplasmic/endoplasmic reticulum calcium ATPase 2 (Fragment)	ATP2A2	Homo sapiens (Human)	46
ATP2A2	A0A0S2Z3H0	A0A0S2Z3H0_HUMAN	unreviewed	ATPase Ca++ transporting cardiac muscle slow twitch 2 isoform 3	ATP2A2	Homo sapiens (Human)	63
ATP2A2	A0A0S2Z3L2	A0A0S2Z3L2_HUMAN	unreviewed	Endoplasmic reticulum class 1/2 Ca(2+) ATPase (EC 7.2.2.10) (Fragment)	ATP2A2 hCG_39049	Homo sapiens (Human)	1042
ATP2A2	A0A0S2Z425	A0A0S2Z425_HUMAN	unreviewed	ATPase Ca++ transporting cardiac muscle slow twitch 2 isoform 2	ATP2A2	Homo sapiens (Human)	74
ATP2A2	B0FYL2	B0FYL2_HUMAN	unreviewed	ATPase CA++ transporting cardiac muscle slow twitch 2 (Fragment)	ATP2A2	Homo sapiens (Human)	33
ATP2A2	B1PM99	B1PM99_HUMAN	unreviewed	SERCA Ca(2+)-ATPase (Fragment)	ATP2A2	Homo sapiens (Human)	79
ATP2A2	F8W1Z7	F8W1Z7_HUMAN	unreviewed	Sarcoplasmic/endoplasmic reticulum calcium ATPase 2	ATP2A2	Homo sapiens (Human)	44
ATP2A2	H7C5W9	H7C5W9_HUMAN	unreviewed	Endoplasmic reticulum class 1/2 Ca(2+) ATPase (EC 7.2.2.10) (Fragment)	ATP2A2	Homo sapiens (Human)	933
ATP2A2	J3QSY6	J3QSY6_HUMAN	unreviewed	Sarcoplasmic/endoplasmic reticulum calcium ATPase 2	ATP2A2	Homo sapiens (Human)	50
ATP2A2	P16615	AT2A2_HUMAN	reviewed	Sarcoplasmic/endoplasmic reticulum calcium ATPase 2 (SERCA2) (SR Ca(2+)-ATPase 2) (EC 7.2.2.10) (Calcium pump 2) (Calcium-transporting ATPase sarcoplasmic reticulum type, slow twitch skeletal muscle isoform) (Endoplasmic reticulum class 1/2 Ca(2+) ATPase)	ATP2A2 ATP2B	Homo sapiens (Human)	1042
ACOX2	C9J0G0	C9J0G0_HUMAN	unreviewed	Acyl-coenzyme A oxidase	ACOX2	Homo sapiens (Human)	667
ACOX2	C9JY29	C9JY29_HUMAN	unreviewed	Peroxisomal acyl-coenzyme A oxidase 2 (Fragment)	ACOX2	Homo sapiens (Human)	171
ACOX2	H7C4Q2	H7C4Q2_HUMAN	unreviewed	Peroxisomal acyl-coenzyme A oxidase 2 (Fragment)	ACOX2	Homo sapiens (Human)	93
ACOX2	H7C4Y2	H7C4Y2_HUMAN	unreviewed	Peroxisomal acyl-coenzyme A oxidase 2 (Fragment)	ACOX2	Homo sapiens (Human)	107
ACOX2	H7C573	H7C573_HUMAN	unreviewed	Peroxisomal acyl-coenzyme A oxidase 2 (Fragment)	ACOX2	Homo sapiens (Human)	13
ACOX2	Q99424	ACOX2_HUMAN	reviewed	Peroxisomal acyl-coenzyme A oxidase 2 (EC 1.17.99.3) (3-alpha,7-alpha,12-alpha-trihydroxy-5-beta-cholestanoyl-CoA 24-hydroxylase) (3-alpha,7-alpha,12-alpha-trihydroxy-5-beta-cholestanoyl-CoA oxidase) (Trihydroxycoprostanoyl-CoA oxidase) (THCA-CoA oxidase) (THCCox)	ACOX2	Homo sapiens (Human)	681
NCAM1	A0A087WTE4	A0A087WTE4_HUMAN	unreviewed	Neural cell adhesion molecule 1	NCAM1	Homo sapiens (Human)	761
NCAM1	A0A087WTF6	A0A087WTF6_HUMAN	unreviewed	Neural cell adhesion molecule 1	NCAM1	Homo sapiens (Human)	848
NCAM1	A0A087WTR3	A0A087WTR3_HUMAN	unreviewed	Neural cell adhesion molecule 1 (Fragment)	NCAM1	Homo sapiens (Human)	84
NCAM1	A0A087WV75	A0A087WV75_HUMAN	unreviewed	Neural cell adhesion molecule 1	NCAM1	Homo sapiens (Human)	884
NCAM1	A0A087WVD0	A0A087WVD0_HUMAN	unreviewed	Neural cell adhesion molecule 1 (Fragment)	NCAM1	Homo sapiens (Human)	133
NCAM1	A0A087WVU1	A0A087WVU1_HUMAN	unreviewed	Neural cell adhesion molecule 1 (Fragment)	NCAM1	Homo sapiens (Human)	305
NCAM1	A0A087WWD4	A0A087WWD4_HUMAN	unreviewed	Neural cell adhesion molecule 1	NCAM1	Homo sapiens (Human)	884
NCAM1	A0A087WWJ5	A0A087WWJ5_HUMAN	unreviewed	Neural cell adhesion molecule 1 (Fragment)	NCAM1	Homo sapiens (Human)	372
NCAM1	A0A087WX77	A0A087WX77_HUMAN	unreviewed	Neural cell adhesion molecule 1	NCAM1	Homo sapiens (Human)	858
NCAM1	A0A087WZS4	A0A087WZS4_HUMAN	unreviewed	Neural cell adhesion molecule 1 (Fragment)	NCAM1	Homo sapiens (Human)	135
NCAM1	A0A087X1V2	A0A087X1V2_HUMAN	unreviewed	Neural cell adhesion molecule 1 (Fragment)	NCAM1	Homo sapiens (Human)	228
NCAM1	A0A0C4DGS4	A0A0C4DGS4_HUMAN	unreviewed	Neural cell adhesion molecule 1 (Fragment)	NCAM1	Homo sapiens (Human)	165
NCAM1	A0A0D9SF30	A0A0D9SF30_HUMAN	unreviewed	Neural cell adhesion molecule 1 (Fragment)	NCAM1	Homo sapiens (Human)	468
NCAM1	A0A0D9SF98	A0A0D9SF98_HUMAN	unreviewed	Neural cell adhesion molecule 1 (Fragment)	NCAM1	Homo sapiens (Human)	357
NCAM1	H7BYX6	H7BYX6_HUMAN	unreviewed	Neural cell adhesion molecule 1	NCAM1	Homo sapiens (Human)	725
NCAM1	L8EBH1	L8EBH1_HUMAN	unreviewed	Alternative protein NCAM1	NCAM1	Homo sapiens (Human)	54
NCAM1	L8ECP3	L8ECP3_HUMAN	unreviewed	Alternative protein NCAM1	NCAM1	Homo sapiens (Human)	57
NCAM1	P13591	NCAM1_HUMAN	reviewed	Neural cell adhesion molecule 1 (N-CAM-1) (NCAM-1) (CD antigen CD56)	NCAM1 NCAM	Homo sapiens (Human)	858
TLN2	A0A1B0GVU7	A0A1B0GVU7_HUMAN	unreviewed	Talin-2	TLN2	Homo sapiens (Human)	1567
TLN2	G1UI21	G1UI21_HUMAN	unreviewed	Talin-2	TLN2	Homo sapiens (Human)	1586
TLN2	H0YMT1	H0YMT1_HUMAN	unreviewed	Talin-2 (Fragment)	TLN2	Homo sapiens (Human)	1471
TLN2	H0YN01	H0YN01_HUMAN	unreviewed	Talin-2	TLN2	Homo sapiens (Human)	330
TLN2	Q9Y4G6	TLN2_HUMAN	reviewed	Talin-2	TLN2 KIAA0320	Homo sapiens (Human)	2542
Atp5me	P56385	ATP5I_HUMAN	reviewed	ATP synthase subunit e, mitochondrial (ATPase subunit e) (ATP synthase membrane subunit e) [Cleaved into: ATP synthase subunit e, mitochondrial, N-terminally processed]	ATP5ME ATP5I ATP5K	Homo sapiens (Human)	69
FLOT1	A0A0G2JJQ6	A0A0G2JJQ6_HUMAN	unreviewed	Flotillin (Fragment)	FLOT1	Homo sapiens (Human)	210
FLOT1	A0A140T905	A0A140T905_HUMAN	unreviewed	Flotillin (Fragment)	FLOT1	Homo sapiens (Human)	82
FLOT1	A0A140T907	A0A140T907_HUMAN	unreviewed	Flotillin (Fragment)	FLOT1	Homo sapiens (Human)	60
FLOT1	A0A140T910	A0A140T910_HUMAN	unreviewed	Flotillin (Fragment)	FLOT1	Homo sapiens (Human)	147
FLOT1	A0A140T957	A0A140T957_HUMAN	unreviewed	Flotillin (Fragment)	FLOT1	Homo sapiens (Human)	138
FLOT1	A0A140T959	A0A140T959_HUMAN	unreviewed	Flotillin (Fragment)	FLOT1	Homo sapiens (Human)	182
FLOT1	A0A140T974	A0A140T974_HUMAN	unreviewed	Flotillin (Fragment)	FLOT1	Homo sapiens (Human)	90
FLOT1	A0A140T9B1	A0A140T9B1_HUMAN	unreviewed	Flotillin (Fragment)	FLOT1	Homo sapiens (Human)	115
FLOT1	A0A140T9C3	A0A140T9C3_HUMAN	unreviewed	Flotillin (Fragment)	FLOT1	Homo sapiens (Human)	165
FLOT1	A0A140T9H7	A0A140T9H7_HUMAN	unreviewed	Flotillin-1 (Fragment)	FLOT1	Homo sapiens (Human)	11
FLOT1	A0A140T9L9	A0A140T9L9_HUMAN	unreviewed	Flotillin (Fragment)	FLOT1	Homo sapiens (Human)	115
FLOT1	A0A140T9R1	A0A140T9R1_HUMAN	unreviewed	Flotillin (Fragment)	FLOT1	Homo sapiens (Human)	357
FLOT1	A0A140T9W4	A0A140T9W4_HUMAN	unreviewed	Flotillin (Fragment)	FLOT1	Homo sapiens (Human)	186
FLOT1	A0A140T9X0	A0A140T9X0_HUMAN	unreviewed	Flotillin (Fragment)	FLOT1	Homo sapiens (Human)	231
FLOT1	A2AB09	A2AB09_HUMAN	unreviewed	Flotillin (Fragment)	FLOT1	Homo sapiens (Human)	238
FLOT1	A2AB10	A2AB10_HUMAN	unreviewed	Flotillin (Fragment)	FLOT1	Homo sapiens (Human)	252
FLOT1	A2AB11	A2AB11_HUMAN	unreviewed	Flotillin (Fragment)	FLOT1	Homo sapiens (Human)	192
FLOT1	A2AB12	A2AB12_HUMAN	unreviewed	Flotillin (Fragment)	FLOT1	Homo sapiens (Human)	235
FLOT1	A2AB13	A2AB13_HUMAN	unreviewed	Flotillin (Fragment)	FLOT1	Homo sapiens (Human)	185
FLOT1	A2ABJ5	A2ABJ5_HUMAN	unreviewed	Flotillin (Fragment)	FLOT1	Homo sapiens (Human)	145
FLOT1	A2VCL5	A2VCL5_HUMAN	unreviewed	Flotillin (Fragment)	FLOT1	Homo sapiens (Human)	237
FLOT1	O75955	FLOT1_HUMAN	reviewed	Flotillin-1	FLOT1	Homo sapiens (Human)	427
FLOT1	P41440	S19A1_HUMAN	reviewed	Reduced folate transporter (FOLT) (Intestinal folate carrier 1) (IFC-1) (Placental folate transporter) (Reduced folate carrier protein) (RFC) (hRFC) (Reduced folate transporter 1) (RFT-1) (Solute carrier family 19 member 1) (hSLC19A1)	SLC19A1 FLOT1 RFC1	Homo sapiens (Human)	591
FLOT1	Q5ST80	Q5ST80_HUMAN	unreviewed	Flotillin	FLOT1 hCG_2006678	Homo sapiens (Human)	427
FLOT1	Q6IB58	Q6IB58_HUMAN	unreviewed	Flotillin	FLOT1	Homo sapiens (Human)	427
CNBP	A0A0S2Z4K2	A0A0S2Z4K2_HUMAN	unreviewed	CCHC-type zinc finger nucleic acid binding protein isoform 3 (Fragment)	CNBP	Homo sapiens (Human)	177
CNBP	A0A0S2Z4P7	A0A0S2Z4P7_HUMAN	unreviewed	CCHC-type zinc finger nucleic acid binding protein isoform 2	CNBP	Homo sapiens (Human)	76
CNBP	A0A0S2Z4Q3	A0A0S2Z4Q3_HUMAN	unreviewed	CCHC-type zinc finger nucleic acid binding protein isoform 1 (Fragment)	CNBP	Homo sapiens (Human)	170
CNBP	D6RAT4	D6RAT4_HUMAN	unreviewed	Cellular nucleic acid-binding protein (Fragment)	CNBP	Homo sapiens (Human)	113
CNBP	P62633	CNBP_HUMAN	reviewed	Cellular nucleic acid-binding protein (CNBP) (Zinc finger protein 9)	CNBP RNF163 ZNF9	Homo sapiens (Human)	177
DNAJC10	A0A087WXH7	A0A087WXH7_HUMAN	unreviewed	DnaJ homolog subfamily C member 10	DNAJC10	Homo sapiens (Human)	177
DNAJC10	A0A494C1G5	A0A494C1G5_HUMAN	unreviewed	DnaJ homolog subfamily C member 10	DNAJC10	Homo sapiens (Human)	301
DNAJC10	E7EP04	E7EP04_HUMAN	unreviewed	DnaJ homolog subfamily C member 10	DNAJC10	Homo sapiens (Human)	275
DNAJC10	H7C1G0	H7C1G0_HUMAN	unreviewed	DnaJ homolog subfamily C member 10 (Fragment)	DNAJC10	Homo sapiens (Human)	121
DNAJC10	Q71S60	Q71S60_HUMAN	unreviewed	DnaJ homolog subfamily C member 10 (Endoplasmic reticulum DnaJ-PDI fusion protein 2)	DNAJC10	Homo sapiens (Human)	177
DNAJC10	Q8IXB1	DJC10_HUMAN	reviewed	DnaJ homolog subfamily C member 10 (EC 1.8.4.-) (Endoplasmic reticulum DNA J domain-containing protein 5) (ER-resident protein ERdj5) (ERdj5) (Macrothioredoxin) (MTHr)	DNAJC10 ERDJ5 UNQ495/PRO1012	Homo sapiens (Human)	793
DNAJC10	Q8N4C5	Q8N4C5_HUMAN	unreviewed	DNAJC10 protein	DNAJC10	Homo sapiens (Human)	78
CARM1	K7EIQ8	K7EIQ8_HUMAN	unreviewed	Coactivator-associated arginine methyltransferase 1 (Histone-arginine methyltransferase CARM1) (Protein arginine N-methyltransferase 4) (Fragment)	CARM1	Homo sapiens (Human)	111
CARM1	K7EK20	K7EK20_HUMAN	unreviewed	Coactivator-associated arginine methyltransferase 1 (Histone-arginine methyltransferase CARM1) (Protein arginine N-methyltransferase 4) (Fragment)	CARM1	Homo sapiens (Human)	120
CARM1	K7EPK1	K7EPK1_HUMAN	unreviewed	Coactivator-associated arginine methyltransferase 1 (Histone-arginine methyltransferase CARM1) (Protein arginine N-methyltransferase 4)	CARM1	Homo sapiens (Human)	161
CARM1	K7EQA8	K7EQA8_HUMAN	unreviewed	Coactivator-associated arginine methyltransferase 1 (EC 2.1.1.319) (Histone-arginine methyltransferase CARM1) (Protein arginine N-methyltransferase 4) (Fragment)	CARM1	Homo sapiens (Human)	343
CARM1	K7EQB9	K7EQB9_HUMAN	unreviewed	Histone-arginine methyltransferase CARM1 (Fragment)	CARM1	Homo sapiens (Human)	176
CARM1	K7ERM3	K7ERM3_HUMAN	unreviewed	Coactivator-associated arginine methyltransferase 1 (Histone-arginine methyltransferase CARM1) (Protein arginine N-methyltransferase 4) (Fragment)	CARM1	Homo sapiens (Human)	92
CARM1	Q86X55	CARM1_HUMAN	reviewed	Histone-arginine methyltransferase CARM1 (EC 2.1.1.319) (Coactivator-associated arginine methyltransferase 1) (Protein arginine N-methyltransferase 4)	CARM1 PRMT4	Homo sapiens (Human)	608
CPOX	D6RER6	D6RER6_HUMAN	unreviewed	Oxygen-dependent coproporphyrinogen-III oxidase, mitochondrial	CPOX	Homo sapiens (Human)	175
CPOX	P36551	HEM6_HUMAN	reviewed	Oxygen-dependent coproporphyrinogen-III oxidase, mitochondrial (COX) (Coprogen oxidase) (Coproporphyrinogenase) (EC 1.3.3.3)	CPOX CPO CPX	Homo sapiens (Human)	454
ARHGAP1	E9PNR6	E9PNR6_HUMAN	unreviewed	Rho GTPase-activating protein 1 (Fragment)	ARHGAP1	Homo sapiens (Human)	192
ARHGAP1	H0YE29	H0YE29_HUMAN	unreviewed	Rho GTPase-activating protein 1 (Fragment)	ARHGAP1	Homo sapiens (Human)	334
ARHGAP1	Q07960	RHG01_HUMAN	reviewed	Rho GTPase-activating protein 1 (CDC42 GTPase-activating protein) (GTPase-activating protein rhoGAP) (Rho-related small GTPase protein activator) (Rho-type GTPase-activating protein 1) (p50-RhoGAP)	ARHGAP1 CDC42GAP RHOGAP1	Homo sapiens (Human)	439
MTCH2	E9PIE4	E9PIE4_HUMAN	unreviewed	Mitochondrial carrier homolog 2 (Fragment)	MTCH2	Homo sapiens (Human)	262
MTCH2	Q9Y6C9	MTCH2_HUMAN	reviewed	Mitochondrial carrier homolog 2 (Met-induced mitochondrial protein)	MTCH2 MIMP HSPC032	Homo sapiens (Human)	303
SLC2A4	F5H081	F5H081_HUMAN	unreviewed	Glucose transporter type 4, insulin-responsive (Solute carrier family 2, facilitated glucose transporter member 4)	SLC2A4	Homo sapiens (Human)	451
SLC2A4	I3L1S2	I3L1S2_HUMAN	unreviewed	Solute carrier family 2, facilitated glucose transporter member 4	SLC2A4	Homo sapiens (Human)	219
SLC2A4	I3L2R4	I3L2R4_HUMAN	unreviewed	Glucose transporter type 4, insulin-responsive (Solute carrier family 2, facilitated glucose transporter member 4)	SLC2A4 hCG_42005	Homo sapiens (Human)	461
SLC2A4	P14672	GLUT4_HUMAN	reviewed	Solute carrier family 2, facilitated glucose transporter member 4 (Glucose transporter type 4, insulin-responsive) (GLUT-4)	SLC2A4 GLUT4	Homo sapiens (Human)	509
TCP1	E7EQR6	E7EQR6_HUMAN	unreviewed	T-complex protein 1 subunit alpha	TCP1	Homo sapiens (Human)	401
TCP1	E7ERF2	E7ERF2_HUMAN	unreviewed	CCT-alpha (T-complex protein 1 subunit alpha)	TCP1	Homo sapiens (Human)	433
TCP1	F5GYL4	F5GYL4_HUMAN	unreviewed	T-complex protein 1 subunit alpha	TCP1	Homo sapiens (Human)	65
TCP1	F5GZ03	F5GZ03_HUMAN	unreviewed	T-complex protein 1 subunit alpha (Fragment)	TCP1	Homo sapiens (Human)	221
TCP1	F5GZI8	F5GZI8_HUMAN	unreviewed	T-complex protein 1 subunit alpha	TCP1	Homo sapiens (Human)	100
TCP1	F5H136	F5H136_HUMAN	unreviewed	T-complex protein 1 subunit alpha (Fragment)	TCP1	Homo sapiens (Human)	136
TCP1	F5H282	F5H282_HUMAN	unreviewed	T-complex protein 1 subunit alpha	TCP1	Homo sapiens (Human)	332
TCP1	F5H676	F5H676_HUMAN	unreviewed	T-complex protein 1 subunit alpha (Fragment)	TCP1	Homo sapiens (Human)	111
TCP1	F5H726	F5H726_HUMAN	unreviewed	T-complex protein 1 subunit alpha (Fragment)	TCP1	Homo sapiens (Human)	91
TCP1	F5H7Y1	F5H7Y1_HUMAN	unreviewed	T-complex protein 1 subunit alpha (Fragment)	TCP1	Homo sapiens (Human)	59
TCP1	P17987	TCPA_HUMAN	reviewed	T-complex protein 1 subunit alpha (TCP-1-alpha) (CCT-alpha)	TCP1 CCT1 CCTA	Homo sapiens (Human)	556
GPD1L	C9JFA7	C9JFA7_HUMAN	unreviewed	Glycerol-3-phosphate dehydrogenase 1-like protein (Fragment)	GPD1L	Homo sapiens (Human)	144
GPD1L	C9JM46	C9JM46_HUMAN	unreviewed	Glycerol-3-phosphate dehydrogenase [NAD(+)] (EC 1.1.1.8) (Fragment)	GPD1L	Homo sapiens (Human)	173
GPD1L	C9K0P5	C9K0P5_HUMAN	unreviewed	Glycerol-3-phosphate dehydrogenase 1-like protein (Fragment)	GPD1L	Homo sapiens (Human)	127
GPD1L	F8WC16	F8WC16_HUMAN	unreviewed	Glycerol-3-phosphate dehydrogenase 1-like protein	GPD1L	Homo sapiens (Human)	64
GPD1L	Q8N335	GPD1L_HUMAN	reviewed	Glycerol-3-phosphate dehydrogenase 1-like protein (GPD1-L) (EC 1.1.1.8)	GPD1L KIAA0089	Homo sapiens (Human)	351
CYFIP1	A0A087WU52	A0A087WU52_HUMAN	unreviewed	Cytoplasmic FMR1-interacting protein 1 (Fragment)	CYFIP1	Homo sapiens (Human)	151
CYFIP1	A0A087WVZ5	A0A087WVZ5_HUMAN	unreviewed	Cytoplasmic FMR1-interacting protein 1 (Fragment)	CYFIP1	Homo sapiens (Human)	185
CYFIP1	A0A087WWL1	A0A087WWL1_HUMAN	unreviewed	Cytoplasmic FMR1-interacting protein 1 (Fragment)	CYFIP1	Homo sapiens (Human)	161
CYFIP1	A0A087WWY5	A0A087WWY5_HUMAN	unreviewed	Cytoplasmic FMR1-interacting protein 1	CYFIP1	Homo sapiens (Human)	77
CYFIP1	A0A087WZ89	A0A087WZ89_HUMAN	unreviewed	Cytoplasmic FMR1-interacting protein 1 (Fragment)	CYFIP1	Homo sapiens (Human)	45
CYFIP1	A0A0G2JQH3	A0A0G2JQH3_HUMAN	unreviewed	Cytoplasmic FMR1-interacting protein 1 (Fragment)	CYFIP1	Homo sapiens (Human)	185
CYFIP1	A0A0G2JQT1	A0A0G2JQT1_HUMAN	unreviewed	Cytoplasmic FMR1-interacting protein 1 (Fragment)	CYFIP1	Homo sapiens (Human)	862
CYFIP1	A0A0G2JR96	A0A0G2JR96_HUMAN	unreviewed	Cytoplasmic FMR1-interacting protein 1 (Fragment)	CYFIP1	Homo sapiens (Human)	862
CYFIP1	A0A0G2JRF5	A0A0G2JRF5_HUMAN	unreviewed	Cytoplasmic FMR1-interacting protein 1	CYFIP1	Homo sapiens (Human)	77
CYFIP1	A0A0G2JRP0	A0A0G2JRP0_HUMAN	unreviewed	Cytoplasmic FMR1-interacting protein 1 (Fragment)	CYFIP1	Homo sapiens (Human)	45
CYFIP1	A0A0G2JRV9	A0A0G2JRV9_HUMAN	unreviewed	Cytoplasmic FMR1-interacting protein 1 (Fragment)	CYFIP1	Homo sapiens (Human)	161
CYFIP1	A0A0G2JRX2	A0A0G2JRX2_HUMAN	unreviewed	Cytoplasmic FMR1-interacting protein 1 (Fragment)	CYFIP1	Homo sapiens (Human)	151
CYFIP1	H0YL50	H0YL50_HUMAN	unreviewed	Cytoplasmic FMR1-interacting protein 1 (Fragment)	CYFIP1	Homo sapiens (Human)	176
CYFIP1	Q7L576	CYFP1_HUMAN	reviewed	Cytoplasmic FMR1-interacting protein 1 (Specifically Rac1-associated protein 1) (Sra-1) (p140sra-1)	CYFIP1 KIAA0068	Homo sapiens (Human)	1253
CYFIP1	X5D2F4	X5D2F4_HUMAN	unreviewed	Cytoplasmic FMR1 interacting protein 1 isoform A (Fragment)	CYFIP1	Homo sapiens (Human)	1253
SLC25A3	A0A024RBE8	A0A024RBE8_HUMAN	unreviewed	Solute carrier family 25 (Mitochondrial carrier phosphate carrier), member 3, isoform CRA_a (Solute carrier family 25 member 3 isoform 1)	SLC25A3 hCG_36721	Homo sapiens (Human)	361
SLC25A3	A0A024RBH9	A0A024RBH9_HUMAN	unreviewed	Solute carrier family 25 (Mitochondrial carrier phosphate carrier), member 3, isoform CRA_b (Solute carrier family 25 member 3 isoform 2)	SLC25A3 hCG_36721	Homo sapiens (Human)	362
SLC25A3	F8VVM2	F8VVM2_HUMAN	unreviewed	Phosphate carrier protein, mitochondrial	SLC25A3	Homo sapiens (Human)	324
SLC25A3	F8VWQ0	F8VWQ0_HUMAN	unreviewed	Phosphate carrier protein, mitochondrial	SLC25A3	Homo sapiens (Human)	156
SLC25A3	F8VWR4	F8VWR4_HUMAN	unreviewed	Phosphate carrier protein, mitochondrial (Fragment)	SLC25A3	Homo sapiens (Human)	154
SLC25A3	F8VY00	F8VY00_HUMAN	unreviewed	Phosphate carrier protein, mitochondrial	SLC25A3	Homo sapiens (Human)	104
SLC25A3	F8VYH5	F8VYH5_HUMAN	unreviewed	Phosphate carrier protein, mitochondrial	SLC25A3	Homo sapiens (Human)	122
SLC25A3	F8VZL5	F8VZL5_HUMAN	unreviewed	Phosphate carrier protein, mitochondrial (Fragment)	SLC25A3	Homo sapiens (Human)	153
SLC25A3	Q00325	MPCP_HUMAN	reviewed	Phosphate carrier protein, mitochondrial (Phosphate transport protein) (PTP) (Solute carrier family 25 member 3)	SLC25A3 PHC OK/SW-cl.48	Homo sapiens (Human)	362
STXBP3	O00186	STXB3_HUMAN	reviewed	Syntaxin-binding protein 3 (Platelet Sec1 protein) (PSP) (Protein unc-18 homolog 3) (Unc18-3) (Protein unc-18 homolog C) (Unc-18C)	STXBP3	Homo sapiens (Human)	592
CPN2	P22792	CPN2_HUMAN	reviewed	Carboxypeptidase N subunit 2 (Carboxypeptidase N 83 kDa chain) (Carboxypeptidase N large subunit) (Carboxypeptidase N polypeptide 2) (Carboxypeptidase N regulatory subunit)	CPN2 ACBP	Homo sapiens (Human)	545
LDB3	A0A096LPD7	A0A096LPD7_HUMAN	unreviewed	LIM domain-binding protein 3 (Fragment)	LDB3	Homo sapiens (Human)	81
LDB3	A0A0C4DGG7	A0A0C4DGG7_HUMAN	unreviewed	LIM domain-binding protein 3	LDB3	Homo sapiens (Human)	231
LDB3	A0A0S2Z501	A0A0S2Z501_HUMAN	unreviewed	LIM domain binding 3 isoform 2 (Fragment)	LDB3	Homo sapiens (Human)	330
LDB3	A0A0S2Z521	A0A0S2Z521_HUMAN	unreviewed	LIM domain binding 3 isoform 3	LDB3	Homo sapiens (Human)	111
LDB3	A0A0S2Z530	A0A0S2Z530_HUMAN	unreviewed	LIM domain binding 3 isoform 1 (LIM domain binding 3, isoform CRA_h) (Fragment)	LDB3 hCG_23264	Homo sapiens (Human)	283
LDB3	O75112	LDB3_HUMAN	reviewed	LIM domain-binding protein 3 (Protein cypher) (Z-band alternatively spliced PDZ-motif protein)	LDB3 KIAA0613 ZASP	Homo sapiens (Human)	727
LDB3	V5T7C5	V5T7C5_HUMAN	unreviewed	LIM domain binding 3 transcript variant 8	LDB3	Homo sapiens (Human)	664
RAD23B	H0Y579	H0Y579_HUMAN	unreviewed	UV excision repair protein RAD23 homolog B (Fragment)	RAD23B	Homo sapiens (Human)	114
RAD23B	L8EA19	L8EA19_HUMAN	unreviewed	Alternative protein RAD23B	RAD23B	Homo sapiens (Human)	55
RAD23B	P54727	RD23B_HUMAN	reviewed	UV excision repair protein RAD23 homolog B (HR23B) (hHR23B) (XP-C repair-complementing complex 58 kDa protein) (p58)	RAD23B	Homo sapiens (Human)	409
RAD23B	Q5W0S4	Q5W0S4_HUMAN	unreviewed	UV excision repair protein RAD23 homolog B (Fragment)	RAD23B	Homo sapiens (Human)	80
RAD23B	Q5W0S5	Q5W0S5_HUMAN	unreviewed	UV excision repair protein RAD23 homolog B (Fragment)	RAD23B	Homo sapiens (Human)	146
EPS15L1	A0A024R7G6	A0A024R7G6_HUMAN	unreviewed	Epidermal growth factor receptor pathway substrate 15-like 1, isoform CRA_a	EPS15L1 hCG_36964	Homo sapiens (Human)	754
EPS15L1	A5PKY0	A5PKY0_HUMAN	unreviewed	EPS15L1 protein (Fragment)	EPS15L1	Homo sapiens (Human)	600
EPS15L1	K7EJR2	K7EJR2_HUMAN	unreviewed	Epidermal growth factor receptor substrate 15-like 1	EPS15L1	Homo sapiens (Human)	79
EPS15L1	M0QX30	M0QX30_HUMAN	unreviewed	Epidermal growth factor receptor substrate 15-like 1 (Fragment)	EPS15L1	Homo sapiens (Human)	90
EPS15L1	M0QY01	M0QY01_HUMAN	unreviewed	Epidermal growth factor receptor substrate 15-like 1 (Fragment)	EPS15L1	Homo sapiens (Human)	71
EPS15L1	M0R165	M0R165_HUMAN	unreviewed	Epidermal growth factor receptor substrate 15-like 1	EPS15L1	Homo sapiens (Human)	756
EPS15L1	M0R1V5	M0R1V5_HUMAN	unreviewed	Epidermal growth factor receptor substrate 15-like 1	EPS15L1	Homo sapiens (Human)	110
EPS15L1	M0R2S2	M0R2S2_HUMAN	unreviewed	Epidermal growth factor receptor substrate 15-like 1	EPS15L1	Homo sapiens (Human)	447
EPS15L1	M0R330	M0R330_HUMAN	unreviewed	Epidermal growth factor receptor substrate 15-like 1	EPS15L1	Homo sapiens (Human)	83
EPS15L1	M0R3I1	M0R3I1_HUMAN	unreviewed	Epidermal growth factor receptor substrate 15-like 1 (Fragment)	EPS15L1	Homo sapiens (Human)	213
EPS15L1	Q9UBC2	EP15R_HUMAN	reviewed	Epidermal growth factor receptor substrate 15-like 1 (Eps15-related protein) (Eps15R)	EPS15L1 EPS15R	Homo sapiens (Human)	864
MYADM	A0A494C017	A0A494C017_HUMAN	unreviewed	Myeloid-associated differentiation marker (Fragment)	MYADM	Homo sapiens (Human)	122
MYADM	A0A499FIY8	A0A499FIY8_HUMAN	unreviewed	Myeloid-associated differentiation marker (Fragment)	MYADM	Homo sapiens (Human)	203
MYADM	C9JC07	C9JC07_HUMAN	unreviewed	Myeloid-associated differentiation marker (Fragment)	MYADM	Homo sapiens (Human)	259
MYADM	C9JJV6	C9JJV6_HUMAN	unreviewed	Myeloid-associated differentiation marker (Fragment)	MYADM	Homo sapiens (Human)	146
MYADM	C9JZL8	C9JZL8_HUMAN	unreviewed	Myeloid-associated differentiation marker (Fragment)	MYADM	Homo sapiens (Human)	188
MYADM	Q96S97	MYADM_HUMAN	reviewed	Myeloid-associated differentiation marker (Protein SB135)	MYADM UNQ553/PRO1110	Homo sapiens (Human)	322
FLOT2	E7EMK3	E7EMK3_HUMAN	unreviewed	Flotillin	FLOT2	Homo sapiens (Human)	483
FLOT2	J3QKZ4	J3QKZ4_HUMAN	unreviewed	Flotillin	FLOT2	Homo sapiens (Human)	118
FLOT2	J3QLD9	J3QLD9_HUMAN	unreviewed	Flotillin	FLOT2 hCG_1998851	Homo sapiens (Human)	428
FLOT2	K7EJ47	K7EJ47_HUMAN	unreviewed	Flotillin	FLOT2	Homo sapiens (Human)	68
FLOT2	K7EKW9	K7EKW9_HUMAN	unreviewed	Flotillin (Fragment)	FLOT2	Homo sapiens (Human)	249
FLOT2	Q14254	FLOT2_HUMAN	reviewed	Flotillin-2 (Epidermal surface antigen) (ESA) (Membrane component chromosome 17 surface marker 1)	FLOT2 ESA1 M17S1	Homo sapiens (Human)	428
FLOT2	Q6FG43	Q6FG43_HUMAN	unreviewed	Flotillin	FLOT2 hCG_1998851	Homo sapiens (Human)	379
FLOT2	Q9BTI6	Q9BTI6_HUMAN	unreviewed	Flotillin	FLOT2	Homo sapiens (Human)	385
NDUFS7	A0A087WTI3	A0A087WTI3_HUMAN	unreviewed	NADH dehydrogenase [ubiquinone] iron-sulfur protein 7, mitochondrial	NDUFS7	Homo sapiens (Human)	214
NDUFS7	A0A087WXF6	A0A087WXF6_HUMAN	unreviewed	NADH dehydrogenase [ubiquinone] iron-sulfur protein 7, mitochondrial	NDUFS7	Homo sapiens (Human)	214
NDUFS7	F5GXJ1	F5GXJ1_HUMAN	unreviewed	Complex I-20kD (EC 7.1.1.2) (NADH dehydrogenase [ubiquinone] iron-sulfur protein 7, mitochondrial) (NADH-ubiquinone oxidoreductase 20 kDa subunit)	NDUFS7	Homo sapiens (Human)	236
NDUFS7	F5H5N1	F5H5N1_HUMAN	unreviewed	Complex I-20kD (EC 7.1.1.2) (NADH dehydrogenase [ubiquinone] iron-sulfur protein 7, mitochondrial) (NADH-ubiquinone oxidoreductase 20 kDa subunit)	NDUFS7	Homo sapiens (Human)	182
NDUFS7	F5H736	F5H736_HUMAN	unreviewed	NADH dehydrogenase [ubiquinone] iron-sulfur protein 7, mitochondrial	NDUFS7	Homo sapiens (Human)	66
NDUFS7	K7ENU3	K7ENU3_HUMAN	unreviewed	NADH dehydrogenase [ubiquinone] iron-sulfur protein 7, mitochondrial	NDUFS7	Homo sapiens (Human)	41
NDUFS7	O75251	NDUS7_HUMAN	reviewed	NADH dehydrogenase [ubiquinone] iron-sulfur protein 7, mitochondrial (EC 7.1.1.2) (Complex I-20kD) (CI-20kD) (NADH-ubiquinone oxidoreductase 20 kDa subunit) (PSST subunit)	NDUFS7	Homo sapiens (Human)	213
ARPC5L	A0A024R897	A0A024R897_HUMAN	unreviewed	Actin-related protein 2/3 complex subunit 5	ARPC5L hCG_29225	Homo sapiens (Human)	153
ARPC5L	Q9BPX5	ARP5L_HUMAN	reviewed	Actin-related protein 2/3 complex subunit 5-like protein (Arp2/3 complex 16 kDa subunit 2) (ARC16-2)	ARPC5L	Homo sapiens (Human)	153
ART3	A0A024RDB9	A0A024RDB9_HUMAN	unreviewed	NAD(P)(+)--arginine ADP-ribosyltransferase (EC 2.4.2.31) (Mono(ADP-ribosyl)transferase)	ART3 hCG_1641230	Homo sapiens (Human)	378
ART3	A0A024RDG4	A0A024RDG4_HUMAN	unreviewed	NAD(P)(+)--arginine ADP-ribosyltransferase (EC 2.4.2.31) (Mono(ADP-ribosyl)transferase)	ART3 hCG_1641230	Homo sapiens (Human)	367
ART3	E7ER42	E7ER42_HUMAN	unreviewed	NAD(P)(+)--arginine ADP-ribosyltransferase (EC 2.4.2.31) (Mono(ADP-ribosyl)transferase) (Fragment)	ART3	Homo sapiens (Human)	174
ART3	E7ESB3	E7ESB3_HUMAN	unreviewed	NAD(P)(+)--arginine ADP-ribosyltransferase (EC 2.4.2.31) (Mono(ADP-ribosyl)transferase) (Fragment)	ART3	Homo sapiens (Human)	201
ART3	E7EX61	E7EX61_HUMAN	unreviewed	NAD(P)(+)--arginine ADP-ribosyltransferase (EC 2.4.2.31) (Mono(ADP-ribosyl)transferase) (Fragment)	ART3	Homo sapiens (Human)	129
ART3	E9PGR5	E9PGR5_HUMAN	unreviewed	NAD(P)(+)--arginine ADP-ribosyltransferase (EC 2.4.2.31) (Mono(ADP-ribosyl)transferase) (Fragment)	ART3	Homo sapiens (Human)	107
ART3	Q13508	NAR3_HUMAN	reviewed	Ecto-ADP-ribosyltransferase 3 (EC 2.4.2.31) (ADP-ribosyltransferase C2 and C3 toxin-like 3) (ARTC3) (Mono(ADP-ribosyl)transferase 3) (NAD(P)(+)--arginine ADP-ribosyltransferase 3)	ART3 TMART	Homo sapiens (Human)	389
ART3	Q5J1K9	Q5J1K9_HUMAN	unreviewed	Ecto-ADP-ribosyltransferase 3 (Mono-ADP-ribosyltransferase 3 variant Ia) (Fragment)	ART3	Homo sapiens (Human)	117
ART3	Q5J1P8	Q5J1P8_HUMAN	unreviewed	Mono-ADP-ribosyltransferase (Fragment)	ART3	Homo sapiens (Human)	48
ART3	Q5J1Q0	Q5J1Q0_HUMAN	unreviewed	Mono-ADP-ribosyltransferase (Fragment)	ART3	Homo sapiens (Human)	31
FBN1	A0A1B1PFX5	A0A1B1PFX5_HUMAN	unreviewed	Fibrillin-1 preproprotein (Fragment)	FBN1	Homo sapiens (Human)	41
FBN1	A0A6I8PL22	A0A6I8PL22_HUMAN	unreviewed	Fibrillin-1 (Fragment)	FBN1	Homo sapiens (Human)	550
FBN1	F6U495	F6U495_HUMAN	unreviewed	Fibrillin-1	FBN1	Homo sapiens (Human)	302
FBN1	H0YN80	H0YN80_HUMAN	unreviewed	Fibrillin-1	FBN1	Homo sapiens (Human)	55
FBN1	H0YND0	H0YND0_HUMAN	unreviewed	Fibrillin-1 (Fragment)	FBN1	Homo sapiens (Human)	853
FBN1	L8E6V0	L8E6V0_HUMAN	unreviewed	Alternative protein FBN1	FBN1	Homo sapiens (Human)	50
FBN1	L8E775	L8E775_HUMAN	unreviewed	Alternative protein FBN1	FBN1	Homo sapiens (Human)	49
FBN1	P35555	FBN1_HUMAN	reviewed	Fibrillin-1 [Cleaved into: Asprosin]	FBN1 FBN	Homo sapiens (Human)	2871
FBN1	Q75N88	Q75N88_HUMAN	unreviewed	Fibrillin 1	FBN1	Homo sapiens (Human)	1365
FBN1	Q75N89	Q75N89_HUMAN	unreviewed	Fibrillin 1	FBN1	Homo sapiens (Human)	195
DAZAP1	A0A0S2Z541	A0A0S2Z541_HUMAN	unreviewed	DAZ associated protein 1 isoform 5 (Fragment)	DAZAP1	Homo sapiens (Human)	172
DAZAP1	A0A0S2Z569	A0A0S2Z569_HUMAN	unreviewed	DAZ associated protein 1 isoform 1 (DAZ associated protein 1, isoform CRA_a) (Testicular tissue protein Li 50) (Fragment)	DAZAP1 hCG_21583	Homo sapiens (Human)	407
DAZAP1	K7EK33	K7EK33_HUMAN	unreviewed	DAZ-associated protein 1	DAZAP1	Homo sapiens (Human)	406
DAZAP1	K7EQ02	K7EQ02_HUMAN	unreviewed	DAZ-associated protein 1 (Fragment)	DAZAP1	Homo sapiens (Human)	327
DAZAP1	K7EQ55	K7EQ55_HUMAN	unreviewed	DAZ-associated protein 1	DAZAP1	Homo sapiens (Human)	406
DAZAP1	Q5IRM7	Q5IRM7_HUMAN	unreviewed	MEF2D/DAZAP1 fusion protein (Fragment)	DAZAP1	Homo sapiens (Human)	29
DAZAP1	Q96EP5	DAZP1_HUMAN	reviewed	DAZ-associated protein 1 (Deleted in azoospermia-associated protein 1)	DAZAP1	Homo sapiens (Human)	407
Fkbp1a	A0A087WTS4	A0A087WTS4_HUMAN	unreviewed	Peptidyl-prolyl cis-trans isomerase FKBP1A	FKBP1A	Homo sapiens (Human)	97
Fkbp1a	A0A087WZM5	A0A087WZM5_HUMAN	unreviewed	Peptidylprolyl isomerase (EC 5.2.1.8)	FKBP1A	Homo sapiens (Human)	129
Fkbp1a	P62942	FKB1A_HUMAN	reviewed	Peptidyl-prolyl cis-trans isomerase FKBP1A (PPIase FKBP1A) (EC 5.2.1.8) (12 kDa FK506-binding protein) (12 kDa FKBP) (FKBP-12) (Calstabin-1) (FK506-binding protein 1A) (FKBP-1A) (Immunophilin FKBP12) (Rotamase)	FKBP1A FKBP1 FKBP12	Homo sapiens (Human)	108
Fkbp1a	Q0VDC5	Q0VDC5_HUMAN	unreviewed	Peptidylprolyl isomerase (EC 5.2.1.8)	FKBP1A	Homo sapiens (Human)	42
Fkbp1a	Q0VDC6	Q0VDC6_HUMAN	unreviewed	Peptidylprolyl isomerase (EC 5.2.1.8)	FKBP1A	Homo sapiens (Human)	145
Fkbp1a	Q1JUQ3	Q1JUQ3_HUMAN	unreviewed	FK506 binding protein12 (Peptidyl-prolyl cis-trans isomerase FKBP1A)	FKBP1A FKBP12-Exin	Homo sapiens (Human)	37
Fkbp1a	Q1JUQ5	Q1JUQ5_HUMAN	unreviewed	Peptidylprolyl isomerase (EC 5.2.1.8)	FKBP1A FKBP12-Exip2	Homo sapiens (Human)	92
Fkbp1a	Q5W0X3	Q5W0X3_HUMAN	unreviewed	Peptidylprolyl isomerase (EC 5.2.1.8)	FKBP1A	Homo sapiens (Human)	103
CLTCL1	A0A087WV74	A0A087WV74_HUMAN	unreviewed	Clathrin heavy chain 2	CLTCL1	Homo sapiens (Human)	369
CLTCL1	A0A087WX41	A0A087WX41_HUMAN	unreviewed	Clathrin heavy chain 2	CLTCL1	Homo sapiens (Human)	1260
CLTCL1	A0A087WXH4	A0A087WXH4_HUMAN	unreviewed	Clathrin heavy chain 2	CLTCL1	Homo sapiens (Human)	463
CLTCL1	A4FU99	A4FU99_HUMAN	unreviewed	CLTCL1 protein (Fragment)	CLTCL1	Homo sapiens (Human)	218
CLTCL1	F5H5N6	F5H5N6_HUMAN	unreviewed	Clathrin heavy chain 2 (Fragment)	CLTCL1	Homo sapiens (Human)	169
CLTCL1	H0Y529	H0Y529_HUMAN	unreviewed	Clathrin heavy chain 2 (Fragment)	CLTCL1	Homo sapiens (Human)	43
CLTCL1	H0YGJ9	H0YGJ9_HUMAN	unreviewed	Clathrin heavy chain 2 (Fragment)	CLTCL1	Homo sapiens (Human)	67
CLTCL1	P53675	CLH2_HUMAN	reviewed	Clathrin heavy chain 2 (Clathrin heavy chain on chromosome 22) (CLH-22)	CLTCL1 CLH22 CLTCL CLTD	Homo sapiens (Human)	1640
SLMAP	A0A590UJ16	A0A590UJ16_HUMAN	unreviewed	Sarcolemmal membrane-associated protein	SLMAP	Homo sapiens (Human)	446
SLMAP	A0A590UJ91	A0A590UJ91_HUMAN	unreviewed	Sarcolemmal membrane-associated protein (Fragment)	SLMAP	Homo sapiens (Human)	43
SLMAP	A0A590UJG7	A0A590UJG7_HUMAN	unreviewed	Sarcolemmal membrane-associated protein	SLMAP	Homo sapiens (Human)	201
SLMAP	A0A590UJH8	A0A590UJH8_HUMAN	unreviewed	Sarcolemmal membrane-associated protein (Fragment)	SLMAP	Homo sapiens (Human)	28
SLMAP	A0A590UJK3	A0A590UJK3_HUMAN	unreviewed	Sarcolemmal membrane-associated protein	SLMAP	Homo sapiens (Human)	842
SLMAP	A0A590UJP6	A0A590UJP6_HUMAN	unreviewed	Sarcolemmal membrane-associated protein (Fragment)	SLMAP	Homo sapiens (Human)	117
SLMAP	A0A590UJS6	A0A590UJS6_HUMAN	unreviewed	Sarcolemmal membrane-associated protein (Fragment)	SLMAP	Homo sapiens (Human)	477
SLMAP	A0A590UJT5	A0A590UJT5_HUMAN	unreviewed	Sarcolemmal membrane-associated protein	SLMAP	Homo sapiens (Human)	402
SLMAP	A0A590UJU9	A0A590UJU9_HUMAN	unreviewed	Sarcolemmal membrane-associated protein	SLMAP	Homo sapiens (Human)	543
SLMAP	A0A590UK66	A0A590UK66_HUMAN	unreviewed	Sarcolemmal membrane-associated protein	SLMAP	Homo sapiens (Human)	96
SLMAP	A0A5F9VB99	A0A5F9VB99_HUMAN	unreviewed	Sarcolemmal membrane-associated protein	SLMAP	Homo sapiens (Human)	746
SLMAP	H7BZK0	H7BZK0_HUMAN	unreviewed	Sarcolemmal membrane-associated protein (Fragment)	SLMAP	Homo sapiens (Human)	433
SLMAP	H7BZW9	H7BZW9_HUMAN	unreviewed	Sarcolemmal membrane-associated protein (Fragment)	SLMAP	Homo sapiens (Human)	316
SLMAP	H7C3M8	H7C3M8_HUMAN	unreviewed	Sarcolemmal membrane-associated protein (Fragment)	SLMAP	Homo sapiens (Human)	555
SLMAP	H7C5G9	H7C5G9_HUMAN	unreviewed	Sarcolemmal membrane-associated protein (Fragment)	SLMAP	Homo sapiens (Human)	170
SLMAP	H7C5S2	H7C5S2_HUMAN	unreviewed	Sarcolemmal membrane-associated protein (Fragment)	SLMAP	Homo sapiens (Human)	65
SLMAP	Q14BN4	SLMAP_HUMAN	reviewed	Sarcolemmal membrane-associated protein (Sarcolemmal-associated protein)	SLMAP KIAA1601 SLAP UNQ1847/PRO3577	Homo sapiens (Human)	828
PPP6C	A0A024R861	A0A024R861_HUMAN	unreviewed	Serine/threonine-protein phosphatase (EC 3.1.3.16)	PPP6C hCG_29657	Homo sapiens (Human)	305
PPP6C	A0A0S2Z482	A0A0S2Z482_HUMAN	unreviewed	Protein phosphatase 6 catalytic subunit isoform 2	PPP6C	Homo sapiens (Human)	81
PPP6C	O00743	PPP6_HUMAN	reviewed	Serine/threonine-protein phosphatase 6 catalytic subunit (PP6C) (EC 3.1.3.16) [Cleaved into: Serine/threonine-protein phosphatase 6 catalytic subunit, N-terminally processed]	PPP6C PPP6	Homo sapiens (Human)	305
PPP6C	Q5T1S7	Q5T1S7_HUMAN	unreviewed	Serine/threonine-protein phosphatase (EC 3.1.3.16) (Fragment)	PPP6C	Homo sapiens (Human)	125
BPHL	A0A024QZY0	A0A024QZY0_HUMAN	unreviewed	Biphenyl hydrolase-like (Serine hydrolase breast epithelial mucin-associated antigen), isoform CRA_d	BPHL hCG_22877	Homo sapiens (Human)	274
BPHL	B4DML3	B4DML3_HUMAN	unreviewed	Valacyclovir hydrolase (cDNA FLJ58913, highly similar to Valacyclovir hydrolase)	BPHL	Homo sapiens (Human)	211
BPHL	F2Z2Q1	F2Z2Q1_HUMAN	unreviewed	Valacyclovir hydrolase	BPHL	Homo sapiens (Human)	44
BPHL	H7C0M3	H7C0M3_HUMAN	unreviewed	Valacyclovir hydrolase (Fragment)	BPHL	Homo sapiens (Human)	29
BPHL	Q49AI2	Q49AI2_HUMAN	unreviewed	BPHL protein (Biphenyl hydrolase-like (Serine hydrolase breast epithelial mucin-associated antigen), isoform CRA_a) (Valacyclovir hydrolase)	BPHL hCG_22877	Homo sapiens (Human)	194
BPHL	Q86WA6	BPHL_HUMAN	reviewed	Valacyclovir hydrolase (VACVase) (Valacyclovirase) (EC 3.1.-.-) (Biphenyl hydrolase-like protein) (Biphenyl hydrolase-related protein) (Bph-rp) (Breast epithelial mucin-associated antigen) (MCNAA)	BPHL MCNAA	Homo sapiens (Human)	291
NDUFB5	A0A087WYD0	A0A087WYD0_HUMAN	unreviewed	Complex I-SGDH (NADH dehydrogenase [ubiquinone] 1 beta subcomplex subunit 5, mitochondrial) (NADH-ubiquinone oxidoreductase SGDH subunit)	NDUFB5 hCG_1787208	Homo sapiens (Human)	135
NDUFB5	D3DNS1	D3DNS1_HUMAN	unreviewed	Complex I-SGDH (NADH dehydrogenase [ubiquinone] 1 beta subcomplex subunit 5, mitochondrial) (NADH-ubiquinone oxidoreductase SGDH subunit) (Fragment)	NDUFB5 hCG_1787208	Homo sapiens (Human)	187
NDUFB5	E7EWP0	E7EWP0_HUMAN	unreviewed	Complex I-SGDH (NADH dehydrogenase [ubiquinone] 1 beta subcomplex subunit 5, mitochondrial) (NADH-ubiquinone oxidoreductase SGDH subunit)	NDUFB5	Homo sapiens (Human)	177
NDUFB5	F8WDD2	F8WDD2_HUMAN	unreviewed	NADH dehydrogenase [ubiquinone] 1 beta subcomplex subunit 5, mitochondrial	NDUFB5	Homo sapiens (Human)	66
NDUFB5	F8WDZ2	F8WDZ2_HUMAN	unreviewed	NADH dehydrogenase [ubiquinone] 1 beta subcomplex subunit 5, mitochondrial	NDUFB5	Homo sapiens (Human)	42
NDUFB5	H0Y886	H0Y886_HUMAN	unreviewed	Complex I-SGDH (NADH dehydrogenase [ubiquinone] 1 beta subcomplex subunit 5, mitochondrial) (NADH-ubiquinone oxidoreductase SGDH subunit) (Fragment)	NDUFB5	Homo sapiens (Human)	206
NDUFB5	H7C568	H7C568_HUMAN	unreviewed	Complex I-SGDH (NADH dehydrogenase [ubiquinone] 1 beta subcomplex subunit 5, mitochondrial) (NADH-ubiquinone oxidoreductase SGDH subunit) (Fragment)	NDUFB5	Homo sapiens (Human)	100
NDUFB5	H7C5C1	H7C5C1_HUMAN	unreviewed	Complex I-SGDH (NADH dehydrogenase [ubiquinone] 1 beta subcomplex subunit 5, mitochondrial) (NADH-ubiquinone oxidoreductase SGDH subunit) (Fragment)	NDUFB5	Homo sapiens (Human)	56
NDUFB5	O43674	NDUB5_HUMAN	reviewed	NADH dehydrogenase [ubiquinone] 1 beta subcomplex subunit 5, mitochondrial (Complex I-SGDH) (CI-SGDH) (NADH-ubiquinone oxidoreductase SGDH subunit)	NDUFB5	Homo sapiens (Human)	189
NDUFB5	Q05D62	Q05D62_HUMAN	unreviewed	Complex I-SGDH (NADH dehydrogenase [ubiquinone] 1 beta subcomplex subunit 5, mitochondrial) (NADH-ubiquinone oxidoreductase SGDH subunit)	NDUFB5	Homo sapiens (Human)	53
STAT3	B5BTZ6	B5BTZ6_HUMAN	unreviewed	Signal transducer and activator of transcription	STAT3	Homo sapiens (Human)	769
STAT3	G8JLH9	G8JLH9_HUMAN	unreviewed	Signal transducer and activator of transcription	STAT3	Homo sapiens (Human)	672
STAT3	K7EP08	K7EP08_HUMAN	unreviewed	Signal transducer and activator of transcription 3 (Fragment)	STAT3	Homo sapiens (Human)	84
STAT3	P40763	STAT3_HUMAN	reviewed	Signal transducer and activator of transcription 3 (Acute-phase response factor)	STAT3 APRF	Homo sapiens (Human)	770
STAT3	Q9BXH2	Q9BXH2_HUMAN	unreviewed	STAT3 (Fragment)	STAT3	Homo sapiens (Human)	51
CKAP4	A0A024RBH2	A0A024RBH2_HUMAN	unreviewed	Cytoskeleton-associated protein 4, isoform CRA_c	CKAP4 hCG_16102	Homo sapiens (Human)	602
CKAP4	F8VVU0	F8VVU0_HUMAN	unreviewed	Cytoskeleton-associated protein 4 (Fragment)	CKAP4	Homo sapiens (Human)	26
CKAP4	Q07065	CKAP4_HUMAN	reviewed	Cytoskeleton-associated protein 4 (63-kDa cytoskeleton-linking membrane protein) (Climp-63) (p63)	CKAP4	Homo sapiens (Human)	602
CKAP4	Q6NWZ1	Q6NWZ1_HUMAN	unreviewed	CKAP4 protein (Fragment)	CKAP4	Homo sapiens (Human)	600
PPIB	P23284	PPIB_HUMAN	reviewed	Peptidyl-prolyl cis-trans isomerase B (PPIase B) (EC 5.2.1.8) (CYP-S1) (Cyclophilin B) (Rotamase B) (S-cyclophilin) (SCYLP)	PPIB CYPB	Homo sapiens (Human)	216
CHMP4B	Q9H444	CHM4B_HUMAN	reviewed	Charged multivesicular body protein 4b (Chromatin-modifying protein 4b) (CHMP4b) (SNF7 homolog associated with Alix 1) (SNF7-2) (hSnf7-2) (Vacuolar protein sorting-associated protein 32-2) (Vps32-2) (hVps32-2)	CHMP4B C20orf178 SHAX1	Homo sapiens (Human)	224
CHCHD3	A0A286YEX5	A0A286YEX5_HUMAN	unreviewed	MICOS complex subunit MIC19 (Fragment)	CHCHD3	Homo sapiens (Human)	101
CHCHD3	A4D1N4	A4D1N4_HUMAN	unreviewed	Coiled-coil-helix-coiled-coil-helix domain containing 3 (Coiled-coil-helix-coiled-coil-helix domain containing 3, isoform CRA_d)	CHCHD3 hCG_2014841 tcag7.1158	Homo sapiens (Human)	227
CHCHD3	C9JRZ6	C9JRZ6_HUMAN	unreviewed	MICOS complex subunit MIC19	CHCHD3	Homo sapiens (Human)	232
CHCHD3	F8WAR4	F8WAR4_HUMAN	unreviewed	MICOS complex subunit MIC19	CHCHD3	Homo sapiens (Human)	241
CHCHD3	Q9NX63	MIC19_HUMAN	reviewed	MICOS complex subunit MIC19 (Coiled-coil-helix-coiled-coil-helix domain-containing protein 3)	CHCHD3 MIC19 MINOS3	Homo sapiens (Human)	227
RAB1B	E9PLD0	E9PLD0_HUMAN	unreviewed	Ras-related protein Rab-1B	RAB1B	Homo sapiens (Human)	169
RAB1B	Q6FIG4	Q6FIG4_HUMAN	unreviewed	RAB1B protein	RAB1B	Homo sapiens (Human)	201
RAB1B	Q92927	Q92927_HUMAN	unreviewed	Small GTP-binding protein (Fragment)	rab1b	Homo sapiens (Human)	53
RAB1B	Q9H0U4	RAB1B_HUMAN	reviewed	Ras-related protein Rab-1B	RAB1B	Homo sapiens (Human)	201
VDAC2	A0A024QZN9	A0A024QZN9_HUMAN	unreviewed	Outer mitochondrial membrane protein porin 2 (Voltage-dependent anion-selective channel protein 2)	VDAC2 hCG_23984	Homo sapiens (Human)	319
VDAC2	A0A024QZT0	A0A024QZT0_HUMAN	unreviewed	Outer mitochondrial membrane protein porin 2 (Voltage-dependent anion-selective channel protein 2)	VDAC2 hCG_23984	Homo sapiens (Human)	294
VDAC2	A0A0A0MR02	A0A0A0MR02_HUMAN	unreviewed	Outer mitochondrial membrane protein porin 2 (Voltage-dependent anion-selective channel protein 2) (Fragment)	VDAC2	Homo sapiens (Human)	282
VDAC2	A2A3S1	A2A3S1_HUMAN	unreviewed	Outer mitochondrial membrane protein porin 2 (Voltage-dependent anion-selective channel protein 2) (Fragment)	VDAC2	Homo sapiens (Human)	109
VDAC2	P45880	VDAC2_HUMAN	reviewed	Voltage-dependent anion-selective channel protein 2 (VDAC-2) (hVDAC2) (Outer mitochondrial membrane protein porin 2)	VDAC2	Homo sapiens (Human)	294
VDAC2	Q5JSD1	Q5JSD1_HUMAN	unreviewed	Outer mitochondrial membrane protein porin 2 (Voltage-dependent anion-selective channel protein 2) (Fragment)	VDAC2	Homo sapiens (Human)	204
VDAC2	Q5JSD2	Q5JSD2_HUMAN	unreviewed	Outer mitochondrial membrane protein porin 2 (Voltage-dependent anion-selective channel protein 2) (Fragment)	VDAC2	Homo sapiens (Human)	194
PYURF	Q96I23	PREY_HUMAN	reviewed	Protein preY, mitochondrial (PIGY upstream reading frame protein)	PYURF PREY	Homo sapiens (Human)	114
COPE	M0QXB4	M0QXB4_HUMAN	unreviewed	Coatomer subunit epsilon (Epsilon-coat protein)	COPE hCG_2001439	Homo sapiens (Human)	331
COPE	M0R061	M0R061_HUMAN	unreviewed	Coatomer subunit epsilon (Epsilon-coat protein)	COPE	Homo sapiens (Human)	146
COPE	O14579	COPE_HUMAN	reviewed	Coatomer subunit epsilon (Epsilon-coat protein) (Epsilon-COP)	COPE	Homo sapiens (Human)	308
EFTUD2	K7EIT3	K7EIT3_HUMAN	unreviewed	116 kDa U5 small nuclear ribonucleoprotein component (Fragment)	EFTUD2	Homo sapiens (Human)	148
EFTUD2	K7EIV5	K7EIV5_HUMAN	unreviewed	116 kDa U5 small nuclear ribonucleoprotein component (Fragment)	EFTUD2	Homo sapiens (Human)	106
EFTUD2	K7EJ74	K7EJ74_HUMAN	unreviewed	116 kDa U5 small nuclear ribonucleoprotein component (Fragment)	EFTUD2	Homo sapiens (Human)	134
EFTUD2	K7EP67	K7EP67_HUMAN	unreviewed	116 kDa U5 small nuclear ribonucleoprotein component (Fragment)	EFTUD2	Homo sapiens (Human)	223
EFTUD2	K7EQ26	K7EQ26_HUMAN	unreviewed	116 kDa U5 small nuclear ribonucleoprotein component (Fragment)	EFTUD2	Homo sapiens (Human)	33
EFTUD2	K7ERJ5	K7ERJ5_HUMAN	unreviewed	116 kDa U5 small nuclear ribonucleoprotein component (Fragment)	EFTUD2	Homo sapiens (Human)	38
EFTUD2	Q15029	U5S1_HUMAN	reviewed	116 kDa U5 small nuclear ribonucleoprotein component (Elongation factor Tu GTP-binding domain-containing protein 2) (SNU114 homolog) (hSNU114) (U5 snRNP-specific protein, 116 kDa) (U5-116 kDa)	EFTUD2 KIAA0031 SNRP116	Homo sapiens (Human)	972
MYH10	A5XEH4	A5XEH4_HUMAN	unreviewed	Nonmuscle myosin heavy chain 10 (Fragment)	MYH10	Homo sapiens (Human)	82
MYH10	E7ERA5	E7ERA5_HUMAN	unreviewed	Myosin-10 (Fragment)	MYH10	Homo sapiens (Human)	187
MYH10	G1UI33	G1UI33_HUMAN	unreviewed	Myosin-10 (Fragment)	MYH10	Homo sapiens (Human)	180
MYH10	P35580	MYH10_HUMAN	reviewed	Myosin-10 (Cellular myosin heavy chain, type B) (Myosin heavy chain 10) (Myosin heavy chain, non-muscle IIb) (Non-muscle myosin heavy chain B) (NMMHC-B) (Non-muscle myosin heavy chain IIb) (NMMHC II-b) (NMMHC-IIB)	MYH10	Homo sapiens (Human)	1976
HSPB7	C9J5A3	C9J5A3_HUMAN	unreviewed	Heat shock protein beta-7 (Fragment)	HSPB7	Homo sapiens (Human)	124
HSPB7	D3YTC6	D3YTC6_HUMAN	unreviewed	Heat shock protein beta-7	HSPB7	Homo sapiens (Human)	165
HSPB7	Q68DG0	Q68DG0_HUMAN	unreviewed	Heat shock protein beta-7	HSPB7 DKFZp779D0968	Homo sapiens (Human)	174
HSPB7	Q8N241	Q8N241_HUMAN	unreviewed	Heat shock 27kDa protein family, member 7 (Cardiovascular), isoform CRA_c (Heat shock protein beta-7) (cDNA FLJ34956 fis, clone NTONG2003158, highly similar to Heat shock 27kD protein family, member 7)	HSPB7 hCG_23506	Homo sapiens (Human)	245
HSPB7	Q9UBY9	HSPB7_HUMAN	reviewed	Heat shock protein beta-7 (HspB7) (Cardiovascular heat shock protein) (cvHsp)	HSPB7 CVHSP	Homo sapiens (Human)	170
TAGLN	B0YJ58	B0YJ58_HUMAN	unreviewed	Transgelin variant 1	TAGLN	Homo sapiens (Human)	35
TAGLN	E9PJ32	E9PJ32_HUMAN	unreviewed	Transgelin (Fragment)	TAGLN	Homo sapiens (Human)	91
TAGLN	H0YCU9	H0YCU9_HUMAN	unreviewed	Transgelin (Fragment)	TAGLN	Homo sapiens (Human)	151
TAGLN	Q01995	TAGL_HUMAN	reviewed	Transgelin (22 kDa actin-binding protein) (Protein WS3-10) (Smooth muscle protein 22-alpha) (SM22-alpha)	TAGLN SM22 WS3-10	Homo sapiens (Human)	201
TAGLN	Q5U0D2	Q5U0D2_HUMAN	unreviewed	Transgelin	DKFZp686P11128 TAGLN hCG_2032895	Homo sapiens (Human)	201
TAGLN	Q6FI52	Q6FI52_HUMAN	unreviewed	Transgelin	TAGLN	Homo sapiens (Human)	201
RTRAF	G3V4C6	G3V4C6_HUMAN	unreviewed	RNA transcription, translation and transport factor protein	RTRAF	Homo sapiens (Human)	193
RTRAF	G3V4E7	G3V4E7_HUMAN	unreviewed	RNA transcription, translation and transport factor protein	RTRAF	Homo sapiens (Human)	68
RTRAF	H0YJB9	H0YJB9_HUMAN	unreviewed	RNA transcription, translation and transport factor protein (Fragment)	RTRAF	Homo sapiens (Human)	129
RTRAF	Q9Y224	RTRAF_HUMAN	reviewed	RNA transcription, translation and transport factor protein (CLE7 homolog) (CLE) (hCLE)	RTRAF C14orf166 CGI-99	Homo sapiens (Human)	244
PTGES2	A6NHH0	A6NHH0_HUMAN	unreviewed	Prostaglandin E synthase 2 (Prostaglandin E synthase 2, isoform CRA_c)	PTGES2 hCG_1785478	Homo sapiens (Human)	186
PTGES2	Q9H7Z7	PGES2_HUMAN	reviewed	Prostaglandin E synthase 2 (Membrane-associated prostaglandin E synthase-2) (mPGE synthase-2) (Microsomal prostaglandin E synthase 2) (mPGES-2) (Prostaglandin-H(2) E-isomerase) (EC 5.3.99.3) [Cleaved into: Prostaglandin E synthase 2 truncated form]	PTGES2 C9orf15 PGES2	Homo sapiens (Human)	377
PTGES2	X6RJ95	X6RJ95_HUMAN	unreviewed	Prostaglandin E synthase 2 (Fragment)	PTGES2	Homo sapiens (Human)	265
UQCRFS1	P47985	UCRI_HUMAN	reviewed	Cytochrome b-c1 complex subunit Rieske, mitochondrial (EC 7.1.1.8) (Complex III subunit 5) (Cytochrome b-c1 complex subunit 5) (Rieske iron-sulfur protein) (RISP) (Rieske protein UQCRFS1) (Ubiquinol-cytochrome c reductase iron-sulfur subunit) [Cleaved into: Cytochrome b-c1 complex subunit 9 (Su9) (Subunit 9) (8 kDa subunit 9) (Complex III subunit IX) (Cytochrome b-c1 complex subunit 11) (UQCRFS1 mitochondrial targeting sequence) (UQCRFS1 MTS) (Ubiquinol-cytochrome c reductase 8 kDa protein)]	UQCRFS1	Homo sapiens (Human)	274
GNAQ	A0A024R240	A0A024R240_HUMAN	unreviewed	Epididymis secretory sperm binding protein (Guanine nucleotide binding protein (G protein), q polypeptide, isoform CRA_c)	GNAQ hCG_1984513	Homo sapiens (Human)	359
GNAQ	B1AM21	B1AM21_HUMAN	unreviewed	Guanine nucleotide-binding protein G(q) subunit alpha (Fragment)	GNAQ	Homo sapiens (Human)	170
GNAQ	G3V1P7	G3V1P7_HUMAN	unreviewed	Guanine nucleotide binding protein (G protein), q polypeptide, isoform CRA_a	GNAQ hCG_1984513	Homo sapiens (Human)	157
GNAQ	G9FP35	G9FP35_HUMAN	unreviewed	Guanine nucleotide binding protein	GNAQ	Homo sapiens (Human)	359
GNAQ	G9FP37	G9FP37_HUMAN	unreviewed	Guanine nucleotide binding protein (Fragment)	GNAQ	Homo sapiens (Human)	43
GNAQ	G9FP38	G9FP38_HUMAN	unreviewed	Guanine nucleotide binding protein (Fragment)	GNAQ	Homo sapiens (Human)	43
GNAQ	P50148	GNAQ_HUMAN	reviewed	Guanine nucleotide-binding protein G(q) subunit alpha (Guanine nucleotide-binding protein alpha-q)	GNAQ GAQ	Homo sapiens (Human)	359
DNM2	A0A024R7C9	A0A024R7C9_HUMAN	unreviewed	Dynamin GTPase (EC 3.6.5.5)	DNM2 hCG_2033723	Homo sapiens (Human)	460
DNM2	K7EMQ3	K7EMQ3_HUMAN	unreviewed	Dynamin-2 (Fragment)	DNM2	Homo sapiens (Human)	289
DNM2	K7EMR9	K7EMR9_HUMAN	unreviewed	Dynamin-2 (Fragment)	DNM2	Homo sapiens (Human)	169
DNM2	K7ENE7	K7ENE7_HUMAN	unreviewed	Dynamin-2 (Fragment)	DNM2	Homo sapiens (Human)	137
DNM2	K7EPK9	K7EPK9_HUMAN	unreviewed	Dynamin-2 (Fragment)	DNM2	Homo sapiens (Human)	50
DNM2	P50570	DYN2_HUMAN	reviewed	Dynamin-2 (EC 3.6.5.5)	DNM2 DYN2	Homo sapiens (Human)	870
DNM2	Q9UPH5	Q9UPH5_HUMAN	unreviewed	Dynamin II (Fragment)	DNM2	Homo sapiens (Human)	393
HNRNPD	D6RAF8	D6RAF8_HUMAN	unreviewed	Heterogeneous nuclear ribonucleoprotein D0 (Fragment)	HNRNPD	Homo sapiens (Human)	221
HNRNPD	D6RBP9	D6RBP9_HUMAN	unreviewed	Heterogeneous nuclear ribonucleoprotein D0	HNRNPD	Homo sapiens (Human)	86
HNRNPD	D6RBQ9	D6RBQ9_HUMAN	unreviewed	Heterogeneous nuclear ribonucleoprotein D0 (Fragment)	HNRNPD	Homo sapiens (Human)	155
HNRNPD	D6RD83	D6RD83_HUMAN	unreviewed	Heterogeneous nuclear ribonucleoprotein D0 (Fragment)	HNRNPD	Homo sapiens (Human)	92
HNRNPD	D6RF44	D6RF44_HUMAN	unreviewed	Heterogeneous nuclear ribonucleoprotein D0 (Fragment)	HNRNPD	Homo sapiens (Human)	111
HNRNPD	H0Y8G5	H0Y8G5_HUMAN	unreviewed	Heterogeneous nuclear ribonucleoprotein D0 (Fragment)	HNRNPD	Homo sapiens (Human)	260
HNRNPD	H0YA96	H0YA96_HUMAN	unreviewed	Heterogeneous nuclear ribonucleoprotein D0 (Fragment)	HNRNPD	Homo sapiens (Human)	210
HNRNPD	Q14103	HNRPD_HUMAN	reviewed	Heterogeneous nuclear ribonucleoprotein D0 (hnRNP D0) (AU-rich element RNA-binding protein 1)	HNRNPD AUF1 HNRPD	Homo sapiens (Human)	355
S100A1	A0A0S2Z4H2	A0A0S2Z4H2_HUMAN	unreviewed	Protein S100 (S100 calcium-binding protein) (Fragment)	S100A1	Homo sapiens (Human)	94
S100A1	P23297	S10A1_HUMAN	reviewed	Protein S100-A1 (S-100 protein alpha chain) (S-100 protein subunit alpha) (S100 calcium-binding protein A1)	S100A1 S100A	Homo sapiens (Human)	94
S100A1	Q5T7Y4	Q5T7Y4_HUMAN	unreviewed	Protein S100-A1 (S100 calcium binding protein A1 isoform 2)	S100A1	Homo sapiens (Human)	53
S100A1	Q5T7Y5	Q5T7Y5_HUMAN	unreviewed	Protein S100-A1 (Fragment)	S100A1	Homo sapiens (Human)	34
S100A1	Q5T7Y6	Q5T7Y6_HUMAN	unreviewed	Protein S100 (S100 calcium-binding protein)	S100A1 hCG_15470	Homo sapiens (Human)	147
KCNJ5	A0A024R3K7	A0A024R3K7_HUMAN	unreviewed	Cardiac inward rectifier (G protein-activated inward rectifier potassium channel 4) (Heart KATP channel) (Inward rectifier K(+) channel Kir3.4) (KATP-1) (Potassium channel, inwardly rectifying subfamily J member 5)	KCNJ5 hCG_39644	Homo sapiens (Human)	419
KCNJ5	A0A5J6E2W8	A0A5J6E2W8_HUMAN	unreviewed	Cardiac inward rectifier (G protein-activated inward rectifier potassium channel 4) (Heart KATP channel) (Inward rectifier K(+) channel Kir3.4) (KATP-1) (Potassium channel, inwardly rectifying subfamily J member 5)	KCNJ5	Homo sapiens (Human)	419
KCNJ5	H7CGH0	H7CGH0_HUMAN	unreviewed	Cardiac inward rectifier (G protein-activated inward rectifier potassium channel 4) (Heart KATP channel) (Inward rectifier K(+) channel Kir3.4) (KATP-1) (Potassium channel, inwardly rectifying subfamily J member 5)	KCNJ5	Homo sapiens (Human)	419
KCNJ5	H9A8K9	H9A8K9_HUMAN	unreviewed	G protein-activated inward rectifier potassium channel 4 (Fragment)	KCNJ5	Homo sapiens (Human)	169
KCNJ5	H9A8L0	H9A8L0_HUMAN	unreviewed	G protein-activated inward rectifier potassium channel 4 (Fragment)	KCNJ5	Homo sapiens (Human)	170
KCNJ5	P48544	KCNJ5_HUMAN	reviewed	G protein-activated inward rectifier potassium channel 4 (GIRK-4) (Cardiac inward rectifier) (CIR) (Heart KATP channel) (Inward rectifier K(+) channel Kir3.4) (IRK-4) (KATP-1) (Potassium channel, inwardly rectifying subfamily J member 5)	KCNJ5 GIRK4	Homo sapiens (Human)	419
KCNJ5	Q4QRJ2	Q4QRJ2_HUMAN	unreviewed	Cardiac inward rectifier (G protein-activated inward rectifier potassium channel 4) (Heart KATP channel) (Inward rectifier K(+) channel Kir3.4) (KATP-1) (Potassium channel, inwardly rectifying subfamily J member 5) (Fragment)	KCNJ5	Homo sapiens (Human)	418
AP1M1	A0A024R7K8	A0A024R7K8_HUMAN	unreviewed	Adaptor-related protein complex 1, mu 1 subunit, isoform CRA_a	AP1M1 hCG_36931	Homo sapiens (Human)	423
AP1M1	A0A087WZX7	A0A087WZX7_HUMAN	unreviewed	AP-1 complex subunit mu-1 (Fragment)	AP1M1	Homo sapiens (Human)	128
AP1M1	E7ENJ6	E7ENJ6_HUMAN	unreviewed	AP-1 complex subunit mu-1	AP1M1	Homo sapiens (Human)	370
AP1M1	K7EJL1	K7EJL1_HUMAN	unreviewed	AP-1 complex subunit mu-1	AP1M1	Homo sapiens (Human)	351
AP1M1	K7ENA7	K7ENA7_HUMAN	unreviewed	AP-1 complex subunit mu-1 (Fragment)	AP1M1	Homo sapiens (Human)	136
AP1M1	K7EPJ8	K7EPJ8_HUMAN	unreviewed	AP-1 complex subunit mu-1 (Fragment)	AP1M1	Homo sapiens (Human)	125
AP1M1	K7EQ90	K7EQ90_HUMAN	unreviewed	AP-1 complex subunit mu-1 (Fragment)	AP1M1	Homo sapiens (Human)	64
AP1M1	K7EQX3	K7EQX3_HUMAN	unreviewed	AP-1 complex subunit mu-1 (Fragment)	AP1M1	Homo sapiens (Human)	176
AP1M1	K7ER75	K7ER75_HUMAN	unreviewed	AP-1 complex subunit mu-1 (Fragment)	AP1M1	Homo sapiens (Human)	105
AP1M1	Q9BXS5	AP1M1_HUMAN	reviewed	AP-1 complex subunit mu-1 (AP-mu chain family member mu1A) (Adaptor protein complex AP-1 subunit mu-1) (Adaptor-related protein complex 1 subunit mu-1) (Clathrin assembly protein complex 1 mu-1 medium chain 1) (Clathrin coat assembly protein AP47) (Clathrin coat-associated protein AP47) (Golgi adaptor HA1/AP1 adaptin mu-1 subunit) (Mu-adaptin 1) (Mu1A-adaptin)	AP1M1 CLTNM	Homo sapiens (Human)	423
NDUFB10	A8K761	A8K761_HUMAN	unreviewed	Complex I-PDSW (NADH dehydrogenase [ubiquinone] 1 beta subcomplex subunit 10) (NADH-ubiquinone oxidoreductase PDSW subunit)	NDUFB10 hCG_42700	Homo sapiens (Human)	172
NDUFB10	H3BPJ9	H3BPJ9_HUMAN	unreviewed	Complex I-PDSW (NADH dehydrogenase [ubiquinone] 1 beta subcomplex subunit 10) (NADH-ubiquinone oxidoreductase PDSW subunit)	NDUFB10	Homo sapiens (Human)	161
NDUFB10	H3BV16	H3BV16_HUMAN	unreviewed	Complex I-PDSW (NADH dehydrogenase [ubiquinone] 1 beta subcomplex subunit 10) (NADH-ubiquinone oxidoreductase PDSW subunit) (Fragment)	NDUFB10	Homo sapiens (Human)	142
NDUFB10	O96000	NDUBA_HUMAN	reviewed	NADH dehydrogenase [ubiquinone] 1 beta subcomplex subunit 10 (Complex I-PDSW) (CI-PDSW) (NADH-ubiquinone oxidoreductase PDSW subunit)	NDUFB10	Homo sapiens (Human)	172
NDUFB10	Q96RX5	Q96RX5_HUMAN	unreviewed	NADH ubiquinone oxidoreductase PDSW subunit (RH 16p13.3) (Fragment)	NDUFB10	Homo sapiens (Human)	43
KRT19	C9JM50	C9JM50_HUMAN	unreviewed	Keratin, type I cytoskeletal 19 (Fragment)	KRT19	Homo sapiens (Human)	196
KRT19	K7EMS3	K7EMS3_HUMAN	unreviewed	Keratin, type I cytoskeletal 19 (Fragment)	KRT19	Homo sapiens (Human)	181
KRT19	P08727	K1C19_HUMAN	reviewed	Keratin, type I cytoskeletal 19 (Cytokeratin-19) (CK-19) (Keratin-19) (K19)	KRT19	Homo sapiens (Human)	400
AFG3L2	D3DUJ0	D3DUJ0_HUMAN	unreviewed	AFG3 ATPase family gene 3-like 2 (Yeast), isoform CRA_a (Fragment)	AFG3L2 hCG_38275	Homo sapiens (Human)	759
AFG3L2	K7EP56	K7EP56_HUMAN	unreviewed	AFG3-like protein 2 (Fragment)	AFG3L2	Homo sapiens (Human)	209
AFG3L2	Q9Y4W6	AFG32_HUMAN	reviewed	AFG3-like protein 2 (EC 3.4.24.-) (Paraplegin-like protein)	AFG3L2	Homo sapiens (Human)	797
ECPAS	F6XAQ5	F6XAQ5_HUMAN	unreviewed	Proteasome adapter and scaffold protein ECM29 (Fragment)	ECPAS	Homo sapiens (Human)	142
ECPAS	J3KN16	J3KN16_HUMAN	unreviewed	Proteasome adapter and scaffold protein ECM29	ECPAS	Homo sapiens (Human)	2017
ECPAS	Q5VYK3	ECM29_HUMAN	reviewed	Proteasome adapter and scaffold protein ECM29 (Ecm29 proteasome adapter and scaffold) (Proteasome-associated protein ECM29 homolog)	ECPAS ECM29 KIAA0368	Homo sapiens (Human)	1845
ECPAS	R4GMY1	R4GMY1_HUMAN	unreviewed	Proteasome adapter and scaffold protein ECM29 (Fragment)	ECPAS	Homo sapiens (Human)	890
ECPAS	R4GMY3	R4GMY3_HUMAN	unreviewed	Proteasome adapter and scaffold protein ECM29 (Fragment)	ECPAS	Homo sapiens (Human)	128
NAPG	J3KTJ6	J3KTJ6_HUMAN	unreviewed	Gamma-soluble NSF attachment protein (Fragment)	NAPG	Homo sapiens (Human)	177
NAPG	J3QKW4	J3QKW4_HUMAN	unreviewed	Gamma-soluble NSF attachment protein	NAPG	Homo sapiens (Human)	22
NAPG	J3QS28	J3QS28_HUMAN	unreviewed	Gamma-soluble NSF attachment protein	NAPG	Homo sapiens (Human)	18
NAPG	Q6FHY4	Q6FHY4_HUMAN	unreviewed	N-ethylmaleimide-sensitive factor attachment protein, gamma, isoform CRA_b (NAPG protein) (cDNA, FLJ95310, Homo sapiens N-ethylmaleimide-sensitive factor attachment protein,gamma (NAPG), mRNA)	NAPG hCG_37210	Homo sapiens (Human)	312
NAPG	Q99747	SNAG_HUMAN	reviewed	Gamma-soluble NSF attachment protein (SNAP-gamma) (N-ethylmaleimide-sensitive factor attachment protein gamma)	NAPG SNAPG	Homo sapiens (Human)	312
ACOT9	C9J7L8	C9J7L8_HUMAN	unreviewed	Acyl-coenzyme A thioesterase 9, mitochondrial	ACOT9	Homo sapiens (Human)	136
ACOT9	F8WDI2	F8WDI2_HUMAN	unreviewed	Acyl-coenzyme A thioesterase 9, mitochondrial	ACOT9	Homo sapiens (Human)	46
ACOT9	H7C5Q2	H7C5Q2_HUMAN	unreviewed	Acyl-coenzyme A thioesterase 9, mitochondrial (Fragment)	ACOT9	Homo sapiens (Human)	264
ACOT9	Q96EA2	Q96EA2_HUMAN	unreviewed	ACOT9 protein	ACOT9	Homo sapiens (Human)	212
ACOT9	Q9Y305	ACOT9_HUMAN	reviewed	Acyl-coenzyme A thioesterase 9, mitochondrial (Acyl-CoA thioesterase 9) (EC 3.1.2.-) (Acyl-CoA thioester hydrolase 9)	ACOT9 CGI-16	Homo sapiens (Human)	439
UBE2V2	A0M8W4	A0M8W4_HUMAN	unreviewed	Ubiquitin-conjugating enzyme E2 variant 2 (Ubiquitin-conjugating enzyme E2 variant 2, isoform CRA_b) (cDNA, FLJ93989, Homo sapiens ubiquitin-conjugating enzyme E2 variant 2 (UBE2V2),mRNA)	UBE2V2 hCG_1640505	Homo sapiens (Human)	145
UBE2V2	E5RIF1	E5RIF1_HUMAN	unreviewed	Ubiquitin-conjugating enzyme E2 variant 2 (Fragment)	UBE2V2	Homo sapiens (Human)	52
UBE2V2	G3V113	G3V113_HUMAN	unreviewed	Ubiquitin-conjugating enzyme E2 variant 2 (Ubiquitin-conjugating enzyme E2 variant 2, isoform CRA_a)	UBE2V2 hCG_1640505	Homo sapiens (Human)	105
UBE2V2	H0YBP9	H0YBP9_HUMAN	unreviewed	Ubiquitin-conjugating enzyme E2 variant 2 (Fragment)	UBE2V2	Homo sapiens (Human)	109
UBE2V2	H0YBX6	H0YBX6_HUMAN	unreviewed	Ubiquitin-conjugating enzyme E2 variant 2 (Fragment)	UBE2V2	Homo sapiens (Human)	154
UBE2V2	Q15819	UB2V2_HUMAN	reviewed	Ubiquitin-conjugating enzyme E2 variant 2 (DDVit 1) (Enterocyte differentiation-associated factor 1) (EDAF-1) (Enterocyte differentiation-promoting factor 1) (EDPF-1) (MMS2 homolog) (Vitamin D3-inducible protein)	UBE2V2 MMS2 UEV2	Homo sapiens (Human)	145
APOBEC2	Q9Y235	ABEC2_HUMAN	reviewed	C->U-editing enzyme APOBEC-2 (EC 3.5.4.36) (mRNA(cytosine(6666)) deaminase 2)	APOBEC2	Homo sapiens (Human)	224
CRKL	L8E7R7	L8E7R7_HUMAN	unreviewed	Alternative protein CRKL	CRKL	Homo sapiens (Human)	68
CRKL	P46109	CRKL_HUMAN	reviewed	Crk-like protein	CRKL	Homo sapiens (Human)	303
Dcxr	A0A384NY14	A0A384NY14_HUMAN	unreviewed	Dicarbonyl/L-xylulose reductase, isoform CRA_b (Epididymis secretory sperm binding protein)	DCXR hCG_40598	Homo sapiens (Human)	244
Dcxr	J3KRZ4	J3KRZ4_HUMAN	unreviewed	L-xylulose reductase (Fragment)	DCXR	Homo sapiens (Human)	141
Dcxr	J3KS22	J3KS22_HUMAN	unreviewed	L-xylulose reductase (Fragment)	DCXR	Homo sapiens (Human)	223
Dcxr	J3KSZ5	J3KSZ5_HUMAN	unreviewed	L-xylulose reductase (Fragment)	DCXR	Homo sapiens (Human)	143
Dcxr	J3QL34	J3QL34_HUMAN	unreviewed	L-xylulose reductase (Fragment)	DCXR	Homo sapiens (Human)	176
Dcxr	J3QRQ2	J3QRQ2_HUMAN	unreviewed	L-xylulose reductase (Fragment)	DCXR	Homo sapiens (Human)	86
Dcxr	J3QS36	J3QS36_HUMAN	unreviewed	L-xylulose reductase (Fragment)	DCXR	Homo sapiens (Human)	225
Dcxr	J3QS45	J3QS45_HUMAN	unreviewed	L-xylulose reductase (Fragment)	DCXR	Homo sapiens (Human)	100
Dcxr	Q7Z4W1	DCXR_HUMAN	reviewed	L-xylulose reductase (XR) (EC 1.1.1.10) (Carbonyl reductase II) (Dicarbonyl/L-xylulose reductase) (Kidney dicarbonyl reductase) (kiDCR) (Short chain dehydrogenase/reductase family 20C member 1) (Sperm surface protein P34H)	DCXR SDR20C1	Homo sapiens (Human)	244
RYR2	A0A590UJF6	A0A590UJF6_HUMAN	unreviewed	Ryanodine receptor 2 (Fragment)	RYR2	Homo sapiens (Human)	326
RYR2	A0A590UJZ8	A0A590UJZ8_HUMAN	unreviewed	Ryanodine receptor 2 (Fragment)	RYR2	Homo sapiens (Human)	1806
RYR2	A0A590UK06	A0A590UK06_HUMAN	unreviewed	Ryanodine receptor 2 (Fragment)	RYR2	Homo sapiens (Human)	34
RYR2	A0A590UKB7	A0A590UKB7_HUMAN	unreviewed	Ryanodine receptor 2 (Fragment)	RYR2	Homo sapiens (Human)	1327
RYR2	H7BY35	H7BY35_HUMAN	unreviewed	Ryanodine receptor 2	RYR2	Homo sapiens (Human)	4950
RYR2	L8E9M2	L8E9M2_HUMAN	unreviewed	Alternative protein RYR2	RYR2	Homo sapiens (Human)	54
RYR2	Q92736	RYR2_HUMAN	reviewed	Ryanodine receptor 2 (RYR-2) (RyR2) (hRYR-2) (Cardiac muscle ryanodine receptor) (Cardiac muscle ryanodine receptor-calcium release channel) (Type 2 ryanodine receptor)	RYR2	Homo sapiens (Human)	4967
BVES	Q8NE79	POPD1_HUMAN	reviewed	Blood vessel epicardial substance (hBVES) (Popeye domain-containing protein 1) (Popeye protein 1)	BVES POP1 POPDC1	Homo sapiens (Human)	360
DYNLL2	L8ECM3	L8ECM3_HUMAN	unreviewed	Alternative protein DYNLL2	DYNLL2	Homo sapiens (Human)	40
DYNLL2	Q96FJ2	DYL2_HUMAN	reviewed	Dynein light chain 2, cytoplasmic (8 kDa dynein light chain b) (DLC8b) (Dynein light chain LC8-type 2)	DYNLL2 DLC2	Homo sapiens (Human)	89
PITPNA	F5GWE5	F5GWE5_HUMAN	unreviewed	Phosphatidylinositol transfer protein alpha isoform	PITPNA	Homo sapiens (Human)	270
PITPNA	I3L2X8	I3L2X8_HUMAN	unreviewed	Phosphatidylinositol transfer protein alpha isoform (Fragment)	PITPNA	Homo sapiens (Human)	83
PITPNA	I3L3W1	I3L3W1_HUMAN	unreviewed	Phosphatidylinositol transfer protein alpha isoform (Fragment)	PITPNA	Homo sapiens (Human)	44
PITPNA	I3L459	I3L459_HUMAN	unreviewed	Phosphatidylinositol transfer protein alpha isoform (Fragment)	PITPNA	Homo sapiens (Human)	142
PITPNA	I3L471	I3L471_HUMAN	unreviewed	Phosphatidylinositol transfer protein alpha isoform	PITPNA	Homo sapiens (Human)	98
PITPNA	I3L4C0	I3L4C0_HUMAN	unreviewed	Phosphatidylinositol transfer protein alpha isoform (Fragment)	PITPNA	Homo sapiens (Human)	115
PITPNA	I3L4H1	I3L4H1_HUMAN	unreviewed	Phosphatidylinositol transfer protein alpha isoform (Fragment)	PITPNA	Homo sapiens (Human)	209
PITPNA	I3L4U7	I3L4U7_HUMAN	unreviewed	Phosphatidylinositol transfer protein alpha isoform (Fragment)	PITPNA	Homo sapiens (Human)	121
PITPNA	I3NI10	I3NI10_HUMAN	unreviewed	Phosphatidylinositol transfer protein alpha isoform (Fragment)	PITPNA	Homo sapiens (Human)	66
PITPNA	Q00169	PIPNA_HUMAN	reviewed	Phosphatidylinositol transfer protein alpha isoform (PI-TP-alpha) (PtdIns transfer protein alpha) (PtdInsTP alpha)	PITPNA PITPN	Homo sapiens (Human)	270
PITPNA	Q6NUL6	Q6NUL6_HUMAN	unreviewed	PITPNA protein (Fragment)	PITPNA	Homo sapiens (Human)	316
NDUFS5	O43920	NDUS5_HUMAN	reviewed	NADH dehydrogenase [ubiquinone] iron-sulfur protein 5 (Complex I-15 kDa) (CI-15 kDa) (NADH-ubiquinone oxidoreductase 15 kDa subunit)	NDUFS5	Homo sapiens (Human)	106
NDUFS5	Q6IBA0	Q6IBA0_HUMAN	unreviewed	Complex I-15 kDa (NADH dehydrogenase [ubiquinone] iron-sulfur protein 5) (NADH-ubiquinone oxidoreductase 15 kDa subunit)	NDUFS5 hCG_1782706	Homo sapiens (Human)	106
PTGIS	L8EC60	L8EC60_HUMAN	unreviewed	Alternative protein PTGIS	PTGIS	Homo sapiens (Human)	51
PTGIS	Q16647	PTGIS_HUMAN	reviewed	Prostacyclin synthase (EC 5.3.99.4) (Hydroperoxy icosatetraenoate dehydratase) (EC 4.2.1.152) (Prostaglandin I2 synthase)	PTGIS CYP8 CYP8A1	Homo sapiens (Human)	500
PTGIS	Q6LEN2	Q6LEN2_HUMAN	unreviewed	Prostacyclin synthase (EC 5.3.99.4) (Prostaglandin I2 synthase)	PTGIS	Homo sapiens (Human)	500
RRAS	A0A024QZF2	A0A024QZF2_HUMAN	unreviewed	Related RAS viral (R-ras) oncogene homolog, isoform CRA_a	RRAS hCG_21124	Homo sapiens (Human)	218
RRAS	P10301	RRAS_HUMAN	reviewed	Ras-related protein R-Ras (EC 3.6.5.-) (p23)	RRAS	Homo sapiens (Human)	218
COL14A1	A0A0A0MQT7	A0A0A0MQT7_HUMAN	unreviewed	Collagen alpha-1(XIV) chain	COL14A1	Homo sapiens (Human)	757
COL14A1	H0YBB2	H0YBB2_HUMAN	unreviewed	Collagen alpha-1(XIV) chain (Fragment)	COL14A1	Homo sapiens (Human)	336
COL14A1	J3QT75	J3QT75_HUMAN	unreviewed	Collagen alpha-1(XIV) chain (Fragment)	COL14A1	Homo sapiens (Human)	149
COL14A1	J3QT83	J3QT83_HUMAN	unreviewed	Collagen alpha-1(XIV) chain (Fragment)	COL14A1	Homo sapiens (Human)	843
COL14A1	L8EB32	L8EB32_HUMAN	unreviewed	Alternative protein COL14A1	COL14A1	Homo sapiens (Human)	48
COL14A1	Q05707	COEA1_HUMAN	reviewed	Collagen alpha-1(XIV) chain (Undulin)	COL14A1 UND	Homo sapiens (Human)	1796
COL14A1	Q4G0W3	Q4G0W3_HUMAN	unreviewed	COL14A1 protein (Collagen alpha-1(XIV) chain)	COL14A1	Homo sapiens (Human)	534
FUS	H3BNZ4	H3BNZ4_HUMAN	unreviewed	RNA-binding protein FUS	FUS	Homo sapiens (Human)	263
FUS	H3BPE7	H3BPE7_HUMAN	unreviewed	RNA-binding protein FUS	FUS	Homo sapiens (Human)	527
FUS	P35637	FUS_HUMAN	reviewed	RNA-binding protein FUS (75 kDa DNA-pairing protein) (Oncogene FUS) (Oncogene TLS) (POMp75) (Translocated in liposarcoma protein)	FUS TLS	Homo sapiens (Human)	526
FUS	Q6IBQ5	Q6IBQ5_HUMAN	unreviewed	FUS protein (Fusion (Involved in t(1216) in malignant liposarcoma), isoform CRA_a) (Fusion, derived from t(12;16) malignant liposarcoma)	FUS hCG_21147	Homo sapiens (Human)	526
FUS	Q8TBR3	Q8TBR3_HUMAN	unreviewed	Fusion (Involved in t(1216) in malignant liposarcoma)	FUS	Homo sapiens (Human)	526
HIBCH	B8ZZZ0	B8ZZZ0_HUMAN	unreviewed	3-hydroxyisobutyryl-CoA hydrolase, mitochondrial (EC 3.1.2.4) (3-hydroxyisobutyryl-coenzyme A hydrolase) (Fragment)	HIBCH	Homo sapiens (Human)	273
HIBCH	B9A058	B9A058_HUMAN	unreviewed	3-hydroxyisobutyryl-CoA hydrolase, mitochondrial (EC 3.1.2.4) (3-hydroxyisobutyryl-coenzyme A hydrolase)	HIBCH	Homo sapiens (Human)	163
HIBCH	F8W8A6	F8W8A6_HUMAN	unreviewed	3-hydroxyisobutyryl-CoA hydrolase, mitochondrial (EC 3.1.2.4) (3-hydroxyisobutyryl-coenzyme A hydrolase) (Fragment)	HIBCH	Homo sapiens (Human)	128
HIBCH	H7BYI7	H7BYI7_HUMAN	unreviewed	3-hydroxyisobutyryl-CoA hydrolase, mitochondrial (EC 3.1.2.4) (3-hydroxyisobutyryl-coenzyme A hydrolase) (Fragment)	HIBCH	Homo sapiens (Human)	69
HIBCH	H7C126	H7C126_HUMAN	unreviewed	3-hydroxyisobutyryl-CoA hydrolase, mitochondrial (Fragment)	HIBCH	Homo sapiens (Human)	38
HIBCH	H7C1A5	H7C1A5_HUMAN	unreviewed	3-hydroxyisobutyryl-CoA hydrolase, mitochondrial (EC 3.1.2.4) (3-hydroxyisobutyryl-coenzyme A hydrolase) (Fragment)	HIBCH	Homo sapiens (Human)	119
HIBCH	H7C400	H7C400_HUMAN	unreviewed	3-hydroxyisobutyryl-CoA hydrolase, mitochondrial (EC 3.1.2.4) (3-hydroxyisobutyryl-coenzyme A hydrolase) (Fragment)	HIBCH	Homo sapiens (Human)	52
HIBCH	Q6NVY1	HIBCH_HUMAN	reviewed	3-hydroxyisobutyryl-CoA hydrolase, mitochondrial (EC 3.1.2.4) (3-hydroxyisobutyryl-coenzyme A hydrolase) (HIB-CoA hydrolase) (HIBYL-CoA-H)	HIBCH	Homo sapiens (Human)	386
RPL22	K7EJT5	K7EJT5_HUMAN	unreviewed	60S ribosomal protein L22 (Fragment)	RPL22	Homo sapiens (Human)	47
RPL22	K7ELC4	K7ELC4_HUMAN	unreviewed	60S ribosomal protein L22 (Fragment)	RPL22	Homo sapiens (Human)	79
RPL22	K7EMH1	K7EMH1_HUMAN	unreviewed	60S ribosomal protein L22 (Fragment)	RPL22	Homo sapiens (Human)	89
RPL22	K7EP65	K7EP65_HUMAN	unreviewed	60S ribosomal protein L22 (Fragment)	RPL22	Homo sapiens (Human)	48
RPL22	K7ERI7	K7ERI7_HUMAN	unreviewed	60S ribosomal protein L22 (Ribosomal protein L22, isoform CRA_b)	RPL22 hCG_2009685	Homo sapiens (Human)	95
RPL22	L8E9H0	L8E9H0_HUMAN	unreviewed	Alternative protein RPL22	RPL22	Homo sapiens (Human)	43
RPL22	P35268	RL22_HUMAN	reviewed	60S ribosomal protein L22 (EBER-associated protein) (EAP) (Epstein-Barr virus small RNA-associated protein) (Heparin-binding protein HBp15) (Large ribosomal subunit protein eL22)	RPL22	Homo sapiens (Human)	128
RPL22	Q8WYP0	Q8WYP0_HUMAN	unreviewed	Ribosomal protein L22 (Fragment)	RPL22	Homo sapiens (Human)	39
RPL22	Q9BYF5	Q9BYF5_HUMAN	unreviewed	Ribosomal protein L22 (Fragment)	RPL22	Homo sapiens (Human)	20
RIDA	E5RIP8	E5RIP8_HUMAN	unreviewed	2-iminobutanoate/2-iminopropanoate deaminase	RIDA	Homo sapiens (Human)	42
RIDA	H0YB34	H0YB34_HUMAN	unreviewed	2-iminobutanoate/2-iminopropanoate deaminase (EC 3.5.99.10) (Translation inhibitor L-PSP ribonuclease) (Fragment)	RIDA	Homo sapiens (Human)	148
RIDA	H0YBX3	H0YBX3_HUMAN	unreviewed	2-iminobutanoate/2-iminopropanoate deaminase (EC 3.5.99.10) (Translation inhibitor L-PSP ribonuclease) (Fragment)	RIDA	Homo sapiens (Human)	127
RIDA	P52758	RIDA_HUMAN	reviewed	2-iminobutanoate/2-iminopropanoate deaminase (EC 3.5.99.10) (14.5 kDa translational inhibitor protein) (hp14.5) (p14.5) (Heat-responsive protein 12) (Reactive intermediate imine deaminase A homolog) (Translation inhibitor L-PSP ribonuclease) (UK114 antigen homolog)	RIDA HRSP12	Homo sapiens (Human)	137
SPTBN1	A0A087WUZ3	A0A087WUZ3_HUMAN	unreviewed	Spectrin beta chain	SPTBN1	Homo sapiens (Human)	2366
SPTBN1	B2ZZ89	B2ZZ89_HUMAN	unreviewed	Spectrin beta chain	SPTBN1 HEL102 hCG_17370	Homo sapiens (Human)	2364
SPTBN1	B4DIF8	B4DIF8_HUMAN	unreviewed	Spectrin, beta, non-erythrocytic 1, isoform CRA_c (cDNA FLJ55845, highly similar to Spectrin beta chain, brain 1)	SPTBN1 hCG_17370	Homo sapiens (Human)	354
SPTBN1	D6W5C0	D6W5C0_HUMAN	unreviewed	Spectrin beta chain	SPTBN1 hCG_17370	Homo sapiens (Human)	2278
SPTBN1	F8W6C1	F8W6C1_HUMAN	unreviewed	Spectrin beta chain, non-erythrocytic 1 (Fragment)	SPTBN1	Homo sapiens (Human)	690
SPTBN1	K9MS24	K9MS24_HUMAN	unreviewed	Spectrin beta chain	SPTBN1	Homo sapiens (Human)	2364
SPTBN1	L8ECA0	L8ECA0_HUMAN	unreviewed	Alternative protein SPTBN1	SPTBN1	Homo sapiens (Human)	52
SPTBN1	Q01082	SPTB2_HUMAN	reviewed	Spectrin beta chain, non-erythrocytic 1 (Beta-II spectrin) (Fodrin beta chain) (Spectrin, non-erythroid beta chain 1)	SPTBN1 SPTB2	Homo sapiens (Human)	2364
SPTBN1	Q53RC4	Q53RC4_HUMAN	unreviewed	Uncharacterized protein SPTBN1 (Fragment)	SPTBN1	Homo sapiens (Human)	49
SEC23A	F5H365	F5H365_HUMAN	unreviewed	Protein transport protein SEC23	SEC23A	Homo sapiens (Human)	736
SEC23A	G3V1W4	G3V1W4_HUMAN	unreviewed	Protein transport protein SEC23	SEC23A	Homo sapiens (Human)	108
SEC23A	G3V2R6	G3V2R6_HUMAN	unreviewed	Protein transport protein SEC23 (Fragment)	SEC23A	Homo sapiens (Human)	169
SEC23A	G3V3G5	G3V3G5_HUMAN	unreviewed	Protein transport protein SEC23 (Fragment)	SEC23A	Homo sapiens (Human)	140
SEC23A	G3V4Q2	G3V4Q2_HUMAN	unreviewed	Protein transport protein SEC23	SEC23A	Homo sapiens (Human)	86
SEC23A	G3V4V1	G3V4V1_HUMAN	unreviewed	Protein transport protein SEC23 (Fragment)	SEC23A	Homo sapiens (Human)	93
SEC23A	G3V5K1	G3V5K1_HUMAN	unreviewed	Protein transport protein SEC23 (Fragment)	SEC23A	Homo sapiens (Human)	40
SEC23A	G3V5X8	G3V5X8_HUMAN	unreviewed	Protein transport protein SEC23	SEC23A	Homo sapiens (Human)	85
SEC23A	L8ECD0	L8ECD0_HUMAN	unreviewed	Alternative protein SEC23A	SEC23A	Homo sapiens (Human)	78
SEC23A	Q15436	SC23A_HUMAN	reviewed	Protein transport protein Sec23A (hSec23A) (SEC23-related protein A)	SEC23A	Homo sapiens (Human)	765
CCT3	B4DUR8	B4DUR8_HUMAN	unreviewed	T-complex protein 1 subunit gamma	CCT3	Homo sapiens (Human)	500
CCT3	E9PM09	E9PM09_HUMAN	unreviewed	T-complex protein 1 subunit gamma (Fragment)	CCT3	Homo sapiens (Human)	154
CCT3	E9PQ35	E9PQ35_HUMAN	unreviewed	T-complex protein 1 subunit gamma (Fragment)	CCT3	Homo sapiens (Human)	144
CCT3	E9PRC8	E9PRC8_HUMAN	unreviewed	T-complex protein 1 subunit gamma (Fragment)	CCT3	Homo sapiens (Human)	234
CCT3	E9PRM9	E9PRM9_HUMAN	unreviewed	T-complex protein 1 subunit gamma	CCT3	Homo sapiens (Human)	54
CCT3	E9PRN0	E9PRN0_HUMAN	unreviewed	T-complex protein 1 subunit gamma	CCT3	Homo sapiens (Human)	40
CCT3	P49368	TCPG_HUMAN	reviewed	T-complex protein 1 subunit gamma (TCP-1-gamma) (CCT-gamma) (hTRiC5)	CCT3 CCTG TRIC5	Homo sapiens (Human)	545
CCT3	Q5SZW8	Q5SZW8_HUMAN	unreviewed	T-complex protein 1 subunit gamma (Fragment)	CCT3	Homo sapiens (Human)	188
CCT3	Q5SZX6	Q5SZX6_HUMAN	unreviewed	T-complex protein 1 subunit gamma (Fragment)	CCT3	Homo sapiens (Human)	276
CCT3	Q5SZX9	Q5SZX9_HUMAN	unreviewed	T-complex protein 1 subunit gamma (Fragment)	CCT3	Homo sapiens (Human)	161
CFL1	E9PK25	E9PK25_HUMAN	unreviewed	Cofilin, non-muscle isoform (Cofilin-1)	CFL1	Homo sapiens (Human)	204
CFL1	E9PLJ3	E9PLJ3_HUMAN	unreviewed	Cofilin, non-muscle isoform (Cofilin-1) (Fragment)	CFL1	Homo sapiens (Human)	79
CFL1	E9PP50	E9PP50_HUMAN	unreviewed	Cofilin, non-muscle isoform (Cofilin-1) (Fragment)	CFL1	Homo sapiens (Human)	159
CFL1	E9PQB7	E9PQB7_HUMAN	unreviewed	Cofilin, non-muscle isoform (Cofilin-1) (Fragment)	CFL1	Homo sapiens (Human)	122
CFL1	E9PS23	E9PS23_HUMAN	unreviewed	Cofilin, non-muscle isoform (Cofilin-1) (Fragment)	CFL1	Homo sapiens (Human)	90
CFL1	G3V1A4	G3V1A4_HUMAN	unreviewed	Cofilin, non-muscle isoform (Cofilin-1)	CFL1 hCG_2039457	Homo sapiens (Human)	149
CFL1	P23528	COF1_HUMAN	reviewed	Cofilin-1 (18 kDa phosphoprotein) (p18) (Cofilin, non-muscle isoform)	CFL1 CFL	Homo sapiens (Human)	166
CFL1	V9HWI5	V9HWI5_HUMAN	unreviewed	Cofilin, non-muscle isoform (Cofilin-1)	HEL-S-15 CFL1 hCG_2039457	Homo sapiens (Human)	166
Ubap2l	F8W726	F8W726_HUMAN	unreviewed	Ubiquitin-associated protein 2-like	UBAP2L	Homo sapiens (Human)	1079
Ubap2l	H0Y5H6	H0Y5H6_HUMAN	unreviewed	Ubiquitin-associated protein 2-like (Fragment)	UBAP2L	Homo sapiens (Human)	383
Ubap2l	H7C2T8	H7C2T8_HUMAN	unreviewed	Ubiquitin-associated protein 2-like (Fragment)	UBAP2L	Homo sapiens (Human)	399
Ubap2l	Q14157	UBP2L_HUMAN	reviewed	Ubiquitin-associated protein 2-like (Protein NICE-4)	UBAP2L KIAA0144 NICE4	Homo sapiens (Human)	1087
Ubap2l	Q5VU77	Q5VU77_HUMAN	unreviewed	Ubiquitin-associated protein 2-like (Fragment)	UBAP2L	Homo sapiens (Human)	350
Ubap2l	Q5VU78	Q5VU78_HUMAN	unreviewed	Ubiquitin-associated protein 2-like (Fragment)	UBAP2L	Homo sapiens (Human)	280
Ubap2l	Q5VU79	Q5VU79_HUMAN	unreviewed	Ubiquitin-associated protein 2-like (Fragment)	UBAP2L	Homo sapiens (Human)	265
Ubap2l	Q5VU80	Q5VU80_HUMAN	unreviewed	Ubiquitin-associated protein 2-like (Fragment)	UBAP2L	Homo sapiens (Human)	234
Ubap2l	Q5VU81	Q5VU81_HUMAN	unreviewed	Ubiquitin-associated protein 2-like (Fragment)	UBAP2L	Homo sapiens (Human)	182
AP1B1	C9J1E7	C9J1E7_HUMAN	unreviewed	AP-1 complex subunit beta-1 (Fragment)	AP1B1	Homo sapiens (Human)	578
AP1B1	H7C034	H7C034_HUMAN	unreviewed	AP-1 complex subunit beta-1 (Fragment)	AP1B1	Homo sapiens (Human)	173
AP1B1	Q10567	AP1B1_HUMAN	reviewed	AP-1 complex subunit beta-1 (Adaptor protein complex AP-1 subunit beta-1) (Adaptor-related protein complex 1 subunit beta-1) (Beta-1-adaptin) (Beta-adaptin 1) (Clathrin assembly protein complex 1 beta large chain) (Golgi adaptor HA1/AP1 adaptin beta subunit)	AP1B1 ADTB1 BAM22 CLAPB2	Homo sapiens (Human)	949
NDUFV2	E7EPT4	E7EPT4_HUMAN	unreviewed	NADH dehydrogenase [ubiquinone] flavoprotein 2, mitochondrial (NADH-ubiquinone oxidoreductase 24 kDa subunit)	NDUFV2	Homo sapiens (Human)	252
NDUFV2	J3KRB4	J3KRB4_HUMAN	unreviewed	NADH dehydrogenase [ubiquinone] flavoprotein 2, mitochondrial	NDUFV2	Homo sapiens (Human)	39
NDUFV2	J3QS34	J3QS34_HUMAN	unreviewed	NADH dehydrogenase [ubiquinone] flavoprotein 2, mitochondrial	NDUFV2	Homo sapiens (Human)	21
NDUFV2	P19404	NDUV2_HUMAN	reviewed	NADH dehydrogenase [ubiquinone] flavoprotein 2, mitochondrial (EC 7.1.1.2) (NADH-ubiquinone oxidoreductase 24 kDa subunit)	NDUFV2	Homo sapiens (Human)	249
NDUFV2	Q6IB76	Q6IB76_HUMAN	unreviewed	NADH dehydrogenase [ubiquinone] flavoprotein 2, mitochondrial (NADH-ubiquinone oxidoreductase 24 kDa subunit)	NDUFV2	Homo sapiens (Human)	249
NDUFV2	Q6IPW4	Q6IPW4_HUMAN	unreviewed	NADH dehydrogenase [ubiquinone] flavoprotein 2, mitochondrial (NADH-ubiquinone oxidoreductase 24 kDa subunit)	NDUFV2 hCG_1994226	Homo sapiens (Human)	249
NDUFV2	Q9UEH5	Q9UEH5_HUMAN	unreviewed	NADH dehydrogenase [ubiquinone] flavoprotein 2, mitochondrial (NADH-ubiquinone oxidoreductase 24 kDa subunit) (Fragment)	NDUFV2	Homo sapiens (Human)	231
PSMD12	A0A0S2Z476	A0A0S2Z476_HUMAN	unreviewed	Proteasome 26S subunit non-ATPase 12 isoform 2	PSMD12	Homo sapiens (Human)	316
PSMD12	A0A0S2Z489	A0A0S2Z489_HUMAN	unreviewed	Proteasome (Prosome, macropain) 26S subunit, non-ATPase, 12, isoform CRA_a (Proteasome 26S subunit non-ATPase 12 isoform 1) (Fragment)	PSMD12 hCG_1749256	Homo sapiens (Human)	456
PSMD12	J3KSK1	J3KSK1_HUMAN	unreviewed	26S proteasome non-ATPase regulatory subunit 12	PSMD12	Homo sapiens (Human)	42
PSMD12	J3KTJ5	J3KTJ5_HUMAN	unreviewed	26S proteasome non-ATPase regulatory subunit 12	PSMD12	Homo sapiens (Human)	38
PSMD12	O00232	PSD12_HUMAN	reviewed	26S proteasome non-ATPase regulatory subunit 12 (26S proteasome regulatory subunit RPN5) (26S proteasome regulatory subunit p55)	PSMD12	Homo sapiens (Human)	456
CALU	A0A024R755	A0A024R755_HUMAN	unreviewed	Calumenin	CALU hCG_41656	Homo sapiens (Human)	315
CALU	H0Y875	H0Y875_HUMAN	unreviewed	Calumenin (Fragment)	CALU	Homo sapiens (Human)	147
CALU	O43852	CALU_HUMAN	reviewed	Calumenin (Crocalbin) (IEF SSP 9302)	CALU	Homo sapiens (Human)	315
CALU	Q6IAW5	Q6IAW5_HUMAN	unreviewed	Calumenin	CALU hCG_41656 tcag7.422	Homo sapiens (Human)	315
COL6A2	C9JH44	C9JH44_HUMAN	unreviewed	Collagen alpha-2(VI) chain (Fragment)	COL6A2	Homo sapiens (Human)	180
COL6A2	H7C0M5	H7C0M5_HUMAN	unreviewed	Collagen alpha-2(VI) chain (Fragment)	COL6A2	Homo sapiens (Human)	250
COL6A2	P12110	CO6A2_HUMAN	reviewed	Collagen alpha-2(VI) chain	COL6A2	Homo sapiens (Human)	1019
COL6A2	Q6FHW5	Q6FHW5_HUMAN	unreviewed	COL6A2 protein	COL6A2	Homo sapiens (Human)	227
Gpx4	A0A087WT12	A0A087WT12_HUMAN	unreviewed	Glutathione peroxidase	GPX4	Homo sapiens (Human)	233
Gpx4	A0A087X247	A0A087X247_HUMAN	unreviewed	Phospholipid hydroperoxide glutathione peroxidase (Fragment)	GPX4	Homo sapiens (Human)	134
Gpx4	A0A087X2I2	A0A087X2I2_HUMAN	unreviewed	Glutathione peroxidase	GPX4	Homo sapiens (Human)	196
Gpx4	A0A0A0MTT1	A0A0A0MTT1_HUMAN	unreviewed	Glutathione peroxidase (Fragment)	GPX4	Homo sapiens (Human)	166
Gpx4	D6W5Y2	D6W5Y2_HUMAN	unreviewed	Glutathione peroxidase 4 (Phospholipid hydroperoxidase)	GPX4 hCG_21576	Homo sapiens (Human)	90
Gpx4	K7EJ20	K7EJ20_HUMAN	unreviewed	Glutathione peroxidase	GPX4	Homo sapiens (Human)	242
Gpx4	K7EKX7	K7EKX7_HUMAN	unreviewed	Glutathione peroxidase (Fragment)	GPX4	Homo sapiens (Human)	175
Gpx4	K7ENB4	K7ENB4_HUMAN	unreviewed	Glutathione peroxidase	GPX4	Homo sapiens (Human)	180
Gpx4	K7ERP4	K7ERP4_HUMAN	unreviewed	Glutathione peroxidase (Fragment)	GPX4	Homo sapiens (Human)	155
Gpx4	P36969	GPX4_HUMAN	reviewed	Phospholipid hydroperoxide glutathione peroxidase (PHGPx) (EC 1.11.1.12) (Glutathione peroxidase 4) (GPx-4) (GSHPx-4)	GPX4	Homo sapiens (Human)	197
Gpx4	Q6PI42	Q6PI42_HUMAN	unreviewed	Glutathione peroxidase	GPX4	Homo sapiens (Human)	197
Gpx4	R4GNE4	R4GNE4_HUMAN	unreviewed	Glutathione peroxidase (Fragment)	GPX4	Homo sapiens (Human)	179
SURF4	B7Z1G8	B7Z1G8_HUMAN	unreviewed	Surfeit locus protein 4	SURF4 hCG_28148	Homo sapiens (Human)	226
SURF4	O15260	SURF4_HUMAN	reviewed	Surfeit locus protein 4	SURF4 SURF-4	Homo sapiens (Human)	269
SURF4	Q5T8U5	Q5T8U5_HUMAN	unreviewed	Surfeit locus protein 4	SURF4 RP11-244N20.4-004	Homo sapiens (Human)	186
SURF4	Q5T8U7	Q5T8U7_HUMAN	unreviewed	Surfeit locus protein 4	SURF4 RP11-244N20.4-002	Homo sapiens (Human)	188
RABGAP1L	A0A0C4DG54	A0A0C4DG54_HUMAN	unreviewed	Rab GTPase-activating protein 1-like (Fragment)	RABGAP1L	Homo sapiens (Human)	582
RABGAP1L	A0A0U1RQT5	A0A0U1RQT5_HUMAN	unreviewed	Rab GTPase-activating protein 1-like (Fragment)	RABGAP1L	Homo sapiens (Human)	111
RABGAP1L	A0A0U1RQV7	A0A0U1RQV7_HUMAN	unreviewed	Rab GTPase-activating protein 1-like (Fragment)	RABGAP1L	Homo sapiens (Human)	87
RABGAP1L	A0A0U1RQX4	A0A0U1RQX4_HUMAN	unreviewed	Rab GTPase-activating protein 1-like (Fragment)	RABGAP1L	Homo sapiens (Human)	166
RABGAP1L	A0A0U1RQY6	A0A0U1RQY6_HUMAN	unreviewed	Rab GTPase-activating protein 1-like	RABGAP1L	Homo sapiens (Human)	245
RABGAP1L	A0A0U1RRM5	A0A0U1RRM5_HUMAN	unreviewed	Rab GTPase-activating protein 1-like	RABGAP1L	Homo sapiens (Human)	252
RABGAP1L	B7ZAP0	RBG10_HUMAN	reviewed	Rab GTPase-activating protein 1-like, isoform 10	RABGAP1L HHL KIAA0471	Homo sapiens (Human)	253
RABGAP1L	E9PNV2	E9PNV2_HUMAN	unreviewed	Rab GTPase-activating protein 1-like	RABGAP1L	Homo sapiens (Human)	97
RABGAP1L	E9PS63	E9PS63_HUMAN	unreviewed	Rab GTPase-activating protein 1-like (Fragment)	RABGAP1L	Homo sapiens (Human)	190
RABGAP1L	F5H8L0	F5H8L0_HUMAN	unreviewed	Rab GTPase-activating protein 1-like	RABGAP1L	Homo sapiens (Human)	308
RABGAP1L	Q5R372	RBG1L_HUMAN	reviewed	Rab GTPase-activating protein 1-like	RABGAP1L HHL KIAA0471	Homo sapiens (Human)	815
EIF4G2	D3DQV9	D3DQV9_HUMAN	unreviewed	Eukaryotic translation initiation factor 4 gamma 2 (Eukaryotic translation initiation factor 4 gamma, 2, isoform CRA_b) (Fragment)	EIF4G2 hCG_1991788	Homo sapiens (Human)	907
EIF4G2	E9PKF8	E9PKF8_HUMAN	unreviewed	Eukaryotic translation initiation factor 4 gamma 2 (Fragment)	EIF4G2	Homo sapiens (Human)	185
EIF4G2	H0Y3P2	H0Y3P2_HUMAN	unreviewed	Eukaryotic translation initiation factor 4 gamma 2	EIF4G2	Homo sapiens (Human)	869
EIF4G2	H0YCF8	H0YCF8_HUMAN	unreviewed	Eukaryotic translation initiation factor 4 gamma 2 (Fragment)	EIF4G2	Homo sapiens (Human)	129
EIF4G2	H0YCH5	H0YCH5_HUMAN	unreviewed	Eukaryotic translation initiation factor 4 gamma 2 (Fragment)	EIF4G2	Homo sapiens (Human)	444
EIF4G2	H0YD77	H0YD77_HUMAN	unreviewed	Eukaryotic translation initiation factor 4 gamma 2 (Fragment)	EIF4G2	Homo sapiens (Human)	282
EIF4G2	H0YD99	H0YD99_HUMAN	unreviewed	Eukaryotic translation initiation factor 4 gamma 2	EIF4G2	Homo sapiens (Human)	84
EIF4G2	H0YDC0	H0YDC0_HUMAN	unreviewed	Eukaryotic translation initiation factor 4 gamma 2 (Fragment)	EIF4G2	Homo sapiens (Human)	116
EIF4G2	H0YE22	H0YE22_HUMAN	unreviewed	Eukaryotic translation initiation factor 4 gamma 2 (Fragment)	EIF4G2	Homo sapiens (Human)	234
EIF4G2	H0YE44	H0YE44_HUMAN	unreviewed	Eukaryotic translation initiation factor 4 gamma 2 (Fragment)	EIF4G2	Homo sapiens (Human)	88
EIF4G2	H0YE87	H0YE87_HUMAN	unreviewed	Eukaryotic translation initiation factor 4 gamma 2	EIF4G2	Homo sapiens (Human)	46
EIF4G2	H0YEC5	H0YEC5_HUMAN	unreviewed	Eukaryotic translation initiation factor 4 gamma 2 (Fragment)	EIF4G2	Homo sapiens (Human)	244
EIF4G2	H0YEI7	H0YEI7_HUMAN	unreviewed	Eukaryotic translation initiation factor 4 gamma 2 (Fragment)	EIF4G2	Homo sapiens (Human)	84
EIF4G2	H0YEN8	H0YEN8_HUMAN	unreviewed	Eukaryotic translation initiation factor 4 gamma 2 (Fragment)	EIF4G2	Homo sapiens (Human)	112
EIF4G2	H0YEW3	H0YEW3_HUMAN	unreviewed	Eukaryotic translation initiation factor 4 gamma 2 (Fragment)	EIF4G2	Homo sapiens (Human)	20
EIF4G2	P78344	IF4G2_HUMAN	reviewed	Eukaryotic translation initiation factor 4 gamma 2 (eIF-4-gamma 2) (eIF-4G 2) (eIF4G 2) (Death-associated protein 5) (DAP-5) (p97)	EIF4G2 DAP5 OK/SW-cl.75	Homo sapiens (Human)	907
EIF4G2	Q2TU89	Q2TU89_HUMAN	unreviewed	Aging-associated protein 1 (Eukaryotic translation initiation factor 4 gamma, 2, isoform CRA_a) (eIF4G2 protein)	AAG1 EIF4G2 hCG_1991788	Homo sapiens (Human)	701
CFL2	F8WDN3	F8WDN3_HUMAN	unreviewed	Cofilin-2	CFL2	Homo sapiens (Human)	58
CFL2	G3V2U0	G3V2U0_HUMAN	unreviewed	Cofilin-2	CFL2	Homo sapiens (Human)	21
CFL2	Q549N0	Q549N0_HUMAN	unreviewed	Cofilin 2 (Muscle), isoform CRA_a (Cofilin 2 (Muscle), isoform CRA_c) (Cofilin isoform) (cDNA, FLJ94864, Homo sapiens cofilin 2 (muscle) (CFL2), mRNA)	CFL2 hCG_21174	Homo sapiens (Human)	166
CFL2	Q9Y281	COF2_HUMAN	reviewed	Cofilin-2 (Cofilin, muscle isoform)	CFL2	Homo sapiens (Human)	166
Mlip	D6R9R6	D6R9R6_HUMAN	unreviewed	Muscular LMNA-interacting protein (Fragment)	MLIP	Homo sapiens (Human)	110
Mlip	D6RD42	D6RD42_HUMAN	unreviewed	Muscular LMNA-interacting protein (Fragment)	MLIP	Homo sapiens (Human)	123
Mlip	D6RHX6	D6RHX6_HUMAN	unreviewed	Muscular LMNA-interacting protein	MLIP	Homo sapiens (Human)	226
Mlip	E2QRH6	E2QRH6_HUMAN	unreviewed	Muscular LMNA-interacting protein	MLIP	Homo sapiens (Human)	268
Mlip	E9PCK9	E9PCK9_HUMAN	unreviewed	Muscular LMNA-interacting protein (Fragment)	MLIP	Homo sapiens (Human)	561
Mlip	E9PFJ4	E9PFJ4_HUMAN	unreviewed	Muscular LMNA-interacting protein (Fragment)	MLIP	Homo sapiens (Human)	196
Mlip	H0Y8L5	H0Y8L5_HUMAN	unreviewed	Muscular LMNA-interacting protein (Fragment)	MLIP	Homo sapiens (Human)	329
Mlip	Q5VWP3	MLIP_HUMAN	reviewed	Muscular LMNA-interacting protein (Cardiac Isl1-interacting protein) (CIP) (Muscular-enriched A-type laminin-interacting protein)	MLIP C6orf142 Cip	Homo sapiens (Human)	458
APOOL	A0A087WUX8	A0A087WUX8_HUMAN	unreviewed	MICOS complex subunit	APOOL	Homo sapiens (Human)	263
APOOL	A0A087WYF7	A0A087WYF7_HUMAN	unreviewed	MICOS complex subunit	APOOL	Homo sapiens (Human)	268
APOOL	Q6UXV4	MIC27_HUMAN	reviewed	MICOS complex subunit MIC27 (Apolipoprotein O-like) (Protein FAM121A)	APOOL CXorf33 FAM121A MIC27 UNQ8193/PRO23204	Homo sapiens (Human)	268
RAB14	A0A024R845	A0A024R845_HUMAN	unreviewed	Ras-related protein Rab-14	RAB14 hCG_30332	Homo sapiens (Human)	215
RAB14	P61106	RAB14_HUMAN	reviewed	Ras-related protein Rab-14	RAB14	Homo sapiens (Human)	215
RAB14	X6RFL8	X6RFL8_HUMAN	unreviewed	Ras-related protein Rab-14 (Fragment)	RAB14	Homo sapiens (Human)	181
ATP6V1H	A0A024R7U9	A0A024R7U9_HUMAN	unreviewed	V-type proton ATPase subunit H	ATP6V1H hCG_27354	Homo sapiens (Human)	483
ATP6V1H	A0A024R7X3	A0A024R7X3_HUMAN	unreviewed	V-type proton ATPase subunit H	ATP6V1H hCG_27354	Homo sapiens (Human)	465
ATP6V1H	E5RG49	E5RG49_HUMAN	unreviewed	V-type proton ATPase subunit H (Fragment)	ATP6V1H	Homo sapiens (Human)	101
ATP6V1H	E5RHH0	E5RHH0_HUMAN	unreviewed	V-type proton ATPase subunit H (Fragment)	ATP6V1H	Homo sapiens (Human)	102
ATP6V1H	E5RJG1	E5RJG1_HUMAN	unreviewed	V-type proton ATPase subunit H	ATP6V1H	Homo sapiens (Human)	48
ATP6V1H	E5RK31	E5RK31_HUMAN	unreviewed	V-type proton ATPase subunit H	ATP6V1H	Homo sapiens (Human)	36
ATP6V1H	G3V126	G3V126_HUMAN	unreviewed	V-type proton ATPase subunit H	ATP6V1H hCG_27354	Homo sapiens (Human)	443
ATP6V1H	H0YB41	H0YB41_HUMAN	unreviewed	V-type proton ATPase subunit H (Fragment)	ATP6V1H	Homo sapiens (Human)	86
ATP6V1H	Q9UI12	VATH_HUMAN	reviewed	V-type proton ATPase subunit H (V-ATPase subunit H) (Nef-binding protein 1) (NBP1) (Protein VMA13 homolog) (V-ATPase 50/57 kDa subunits) (Vacuolar proton pump subunit H) (Vacuolar proton pump subunit SFD)	ATP6V1H CGI-11	Homo sapiens (Human)	483
AIFM1	A0A6Q8PF87	A0A6Q8PF87_HUMAN	unreviewed	Apoptosis-inducing factor 1, mitochondrial	AIFM1	Homo sapiens (Human)	248
AIFM1	A0A6Q8PFA7	A0A6Q8PFA7_HUMAN	unreviewed	Apoptosis-inducing factor 1, mitochondrial	AIFM1	Homo sapiens (Human)	460
AIFM1	A0A6Q8PFE1	A0A6Q8PFE1_HUMAN	unreviewed	Apoptosis-inducing factor 1, mitochondrial	AIFM1	Homo sapiens (Human)	622
AIFM1	A0A6Q8PFM5	A0A6Q8PFM5_HUMAN	unreviewed	Apoptosis-inducing factor 1, mitochondrial	AIFM1	Homo sapiens (Human)	612
AIFM1	A0A6Q8PFN1	A0A6Q8PFN1_HUMAN	unreviewed	Apoptosis-inducing factor 1, mitochondrial (Fragment)	AIFM1	Homo sapiens (Human)	61
AIFM1	A0A6Q8PFQ8	A0A6Q8PFQ8_HUMAN	unreviewed	Apoptosis-inducing factor 1, mitochondrial	AIFM1	Homo sapiens (Human)	565
AIFM1	A0A6Q8PFS4	A0A6Q8PFS4_HUMAN	unreviewed	Apoptosis-inducing factor 1, mitochondrial	AIFM1	Homo sapiens (Human)	589
AIFM1	A0A6Q8PFW2	A0A6Q8PFW2_HUMAN	unreviewed	Apoptosis-inducing factor 1, mitochondrial (Fragment)	AIFM1	Homo sapiens (Human)	293
AIFM1	A0A6Q8PG15	A0A6Q8PG15_HUMAN	unreviewed	Apoptosis-inducing factor 1, mitochondrial	AIFM1	Homo sapiens (Human)	612
AIFM1	A0A6Q8PGB7	A0A6Q8PGB7_HUMAN	unreviewed	Apoptosis-inducing factor 1, mitochondrial	AIFM1	Homo sapiens (Human)	98
AIFM1	A0A6Q8PHC0	A0A6Q8PHC0_HUMAN	unreviewed	Apoptosis-inducing factor 1, mitochondrial	AIFM1	Homo sapiens (Human)	609
AIFM1	A0A6Q8PHJ4	A0A6Q8PHJ4_HUMAN	unreviewed	Apoptosis-inducing factor 1, mitochondrial (Fragment)	AIFM1	Homo sapiens (Human)	229
AIFM1	A0A6Q8PHJ9	A0A6Q8PHJ9_HUMAN	unreviewed	Apoptosis-inducing factor 1, mitochondrial	AIFM1	Homo sapiens (Human)	611
AIFM1	E9PMA0	E9PMA0_HUMAN	unreviewed	Apoptosis-inducing factor 1, mitochondrial	AIFM1	Homo sapiens (Human)	274
AIFM1	E9PMQ8	E9PMQ8_HUMAN	unreviewed	Apoptosis-inducing factor 1, mitochondrial	AIFM1	Homo sapiens (Human)	89
AIFM1	L8E8P8	L8E8P8_HUMAN	unreviewed	Alternative protein AIFM1	AIFM1	Homo sapiens (Human)	50
AIFM1	O95831	AIFM1_HUMAN	reviewed	Apoptosis-inducing factor 1, mitochondrial (EC 1.6.99.-) (Programmed cell death protein 8)	AIFM1 AIF PDCD8	Homo sapiens (Human)	613
ETFB	M0QY67	M0QY67_HUMAN	unreviewed	Electron transfer flavoprotein subunit beta (Fragment)	ETFB	Homo sapiens (Human)	178
ETFB	P38117	ETFB_HUMAN	reviewed	Electron transfer flavoprotein subunit beta (Beta-ETF)	ETFB FP585	Homo sapiens (Human)	255
DNM1L	B4DDQ3	B4DDQ3_HUMAN	unreviewed	Dynamin-1-like protein (cDNA FLJ59840, highly similar to Dynamin-1-like protein)	DNM1L	Homo sapiens (Human)	180
DNM1L	B4DPZ9	B4DPZ9_HUMAN	unreviewed	Dynamin-1-like protein (cDNA FLJ59948, highly similar to Dynamin-1-like protein)	DNM1L	Homo sapiens (Human)	156
DNM1L	D3DUW5	D3DUW5_HUMAN	unreviewed	Dynamin-1-like protein (EC 3.6.5.5)	DNM1L hCG_1810949	Homo sapiens (Human)	789
DNM1L	D3DUW6	D3DUW6_HUMAN	unreviewed	Dynamin-1-like protein (EC 3.6.5.5)	DNM1L hCG_1810949	Homo sapiens (Human)	763
DNM1L	D3DUW7	D3DUW7_HUMAN	unreviewed	Dynamin-1-like protein (EC 3.6.5.5)	DNM1L hCG_1810949	Homo sapiens (Human)	752
DNM1L	F8VR28	F8VR28_HUMAN	unreviewed	Dynamin-1-like protein	DNM1L	Homo sapiens (Human)	97
DNM1L	F8VUJ9	F8VUJ9_HUMAN	unreviewed	Dynamin-1-like protein (Fragment)	DNM1L	Homo sapiens (Human)	172
DNM1L	F8VYL3	F8VYL3_HUMAN	unreviewed	Dynamin-1-like protein	DNM1L	Homo sapiens (Human)	117
DNM1L	F8VZ52	F8VZ52_HUMAN	unreviewed	Dynamin-1-like protein (Fragment)	DNM1L	Homo sapiens (Human)	261
DNM1L	F8W1W3	F8W1W3_HUMAN	unreviewed	Dynamin-1-like protein (Fragment)	DNM1L	Homo sapiens (Human)	168
DNM1L	H0YHY4	H0YHY4_HUMAN	unreviewed	Dynamin-1-like protein (Fragment)	DNM1L	Homo sapiens (Human)	54
DNM1L	H0YI79	H0YI79_HUMAN	unreviewed	Dynamin-1-like protein (Fragment)	DNM1L	Homo sapiens (Human)	48
DNM1L	O00429	DNM1L_HUMAN	reviewed	Dynamin-1-like protein (EC 3.6.5.5) (Dnm1p/Vps1p-like protein) (DVLP) (Dynamin family member proline-rich carboxyl-terminal domain less) (Dymple) (Dynamin-like protein) (Dynamin-like protein 4) (Dynamin-like protein IV) (HdynIV) (Dynamin-related protein 1)	DNM1L DLP1 DRP1	Homo sapiens (Human)	736
DNM1L	Q32Q67	Q32Q67_HUMAN	unreviewed	Dynamin-1-like protein (Fragment)	DNM1L	Homo sapiens (Human)	575
NDUFB4	C9JXQ9	C9JXQ9_HUMAN	unreviewed	Complex I-B15 (NADH dehydrogenase [ubiquinone] 1 beta subcomplex subunit 4) (NADH-ubiquinone oxidoreductase B15 subunit)	NDUFB4	Homo sapiens (Human)	80
NDUFB4	F2Z3P9	F2Z3P9_HUMAN	unreviewed	Complex I-B15 (NADH dehydrogenase [ubiquinone] 1 beta subcomplex subunit 4) (NADH-ubiquinone oxidoreductase B15 subunit)	NDUFB4	Homo sapiens (Human)	69
NDUFB4	O95168	NDUB4_HUMAN	reviewed	NADH dehydrogenase [ubiquinone] 1 beta subcomplex subunit 4 (Complex I-B15) (CI-B15) (NADH-ubiquinone oxidoreductase B15 subunit)	NDUFB4	Homo sapiens (Human)	129
FERMT2	A0A0U1RRM8	A0A0U1RRM8_HUMAN	unreviewed	Fermitin family homolog 2 (Fragment)	FERMT2	Homo sapiens (Human)	545
FERMT2	G3V281	G3V281_HUMAN	unreviewed	Fermitin family homolog 2 (Fragment)	FERMT2	Homo sapiens (Human)	153
FERMT2	G3V379	G3V379_HUMAN	unreviewed	Fermitin family homolog 2	FERMT2	Homo sapiens (Human)	65
FERMT2	G3V3J0	G3V3J0_HUMAN	unreviewed	Fermitin family homolog 2 (Fragment)	FERMT2	Homo sapiens (Human)	155
FERMT2	G3V5R2	G3V5R2_HUMAN	unreviewed	Fermitin family homolog 2 (Fragment)	FERMT2	Homo sapiens (Human)	133
FERMT2	H0YJ34	H0YJ34_HUMAN	unreviewed	Fermitin family homolog 2 (Fragment)	FERMT2	Homo sapiens (Human)	640
FERMT2	H0YJB6	H0YJB6_HUMAN	unreviewed	Fermitin family homolog 2 (Fragment)	FERMT2	Homo sapiens (Human)	133
FERMT2	Q96AC1	FERM2_HUMAN	reviewed	Fermitin family homolog 2 (Kindlin-2) (Mitogen-inducible gene 2 protein) (MIG-2) (Pleckstrin homology domain-containing family C member 1) (PH domain-containing family C member 1)	FERMT2 KIND2 MIG2 PLEKHC1	Homo sapiens (Human)	680
NNT	A0A024R0C3	A0A024R0C3_HUMAN	unreviewed	Proton-translocating NAD(P)(+) transhydrogenase (EC 7.1.1.1)	NNT hCG_17428	Homo sapiens (Human)	1086
NNT	A0A590UJA4	A0A590UJA4_HUMAN	unreviewed	NAD(P) transhydrogenase, mitochondrial	NNT	Homo sapiens (Human)	201
NNT	A0A590UJI3	A0A590UJI3_HUMAN	unreviewed	Proton-translocating NAD(P)(+) transhydrogenase (EC 7.1.1.1)	NNT	Homo sapiens (Human)	565
NNT	A0A590UJM2	A0A590UJM2_HUMAN	unreviewed	NAD(P) transhydrogenase, mitochondrial	NNT	Homo sapiens (Human)	487
NNT	A0A590UJM7	A0A590UJM7_HUMAN	unreviewed	NAD(P) transhydrogenase, mitochondrial	NNT	Homo sapiens (Human)	57
NNT	A0A590UJV8	A0A590UJV8_HUMAN	unreviewed	NAD(P) transhydrogenase, mitochondrial	NNT	Homo sapiens (Human)	56
NNT	A0A590UK15	A0A590UK15_HUMAN	unreviewed	Proton-translocating NAD(P)(+) transhydrogenase (EC 7.1.1.1)	NNT	Homo sapiens (Human)	1027
NNT	A0A590UK29	A0A590UK29_HUMAN	unreviewed	NAD(P) transhydrogenase, mitochondrial	NNT	Homo sapiens (Human)	521
NNT	A0A590UKC7	A0A590UKC7_HUMAN	unreviewed	NAD(P) transhydrogenase, mitochondrial	NNT	Homo sapiens (Human)	212
NNT	D6RAI5	D6RAI5_HUMAN	unreviewed	NAD(P) transhydrogenase, mitochondrial (Fragment)	NNT	Homo sapiens (Human)	217
NNT	D6RCR6	D6RCR6_HUMAN	unreviewed	NAD(P) transhydrogenase, mitochondrial (Fragment)	NNT	Homo sapiens (Human)	58
NNT	D6RHU2	D6RHU2_HUMAN	unreviewed	NAD(P) transhydrogenase, mitochondrial (Fragment)	NNT	Homo sapiens (Human)	199
NNT	E9PCX7	E9PCX7_HUMAN	unreviewed	Proton-translocating NAD(P)(+) transhydrogenase (EC 7.1.1.1)	NNT	Homo sapiens (Human)	955
NNT	H0Y9R2	H0Y9R2_HUMAN	unreviewed	NAD(P) transhydrogenase, mitochondrial (Fragment)	NNT	Homo sapiens (Human)	11
NNT	Q13423	NNTM_HUMAN	reviewed	NAD(P) transhydrogenase, mitochondrial (EC 7.1.1.1) (Nicotinamide nucleotide transhydrogenase) (Pyridine nucleotide transhydrogenase)	NNT	Homo sapiens (Human)	1086
NNT	Q2TB59	Q2TB59_HUMAN	unreviewed	Proton-translocating NAD(P)(+) transhydrogenase (EC 7.1.1.1)	NNT	Homo sapiens (Human)	1086
NNT	Q8N5H5	Q8N5H5_HUMAN	unreviewed	Proton-translocating NAD(P)(+) transhydrogenase (EC 7.1.1.1) (Fragment)	NNT	Homo sapiens (Human)	236
RAB18	A0A087X163	A0A087X163_HUMAN	unreviewed	Ras-related protein Rab-18	RAB18	Homo sapiens (Human)	182
RAB18	H0Y6T8	H0Y6T8_HUMAN	unreviewed	Ras-related protein Rab-18 (Fragment)	RAB18	Homo sapiens (Human)	291
RAB18	Q5W0J0	Q5W0J0_HUMAN	unreviewed	Ras-related protein Rab-18	RAB18	Homo sapiens (Human)	161
RAB18	Q9NP72	RAB18_HUMAN	reviewed	Ras-related protein Rab-18	RAB18	Homo sapiens (Human)	206
HSD17B10	A0A0S2Z410	A0A0S2Z410_HUMAN	unreviewed	Epididymis secretory sperm binding protein (Hydroxysteroid dehydrogenase 10 isoform 1) (Fragment)	HSD17B10	Homo sapiens (Human)	261
HSD17B10	A0A0S2Z434	A0A0S2Z434_HUMAN	unreviewed	Hydroxysteroid dehydrogenase 10 isoform 2	HSD17B10	Homo sapiens (Human)	192
HSD17B10	Q5H928	Q5H928_HUMAN	unreviewed	3-hydroxyacyl-CoA dehydrogenase type-2 (Hydroxysteroid (17-beta) dehydrogenase 10)	HSD17B10 RP3-339A18.2-004	Homo sapiens (Human)	169
HSD17B10	Q99714	HCD2_HUMAN	reviewed	3-hydroxyacyl-CoA dehydrogenase type-2 (EC 1.1.1.35) (17-beta-estradiol 17-dehydrogenase) (EC 1.1.1.62) (2-methyl-3-hydroxybutyryl-CoA dehydrogenase) (MHBD) (3-alpha-(17-beta)-hydroxysteroid dehydrogenase (NAD(+))) (EC 1.1.1.239) (3-hydroxy-2-methylbutyryl-CoA dehydrogenase) (EC 1.1.1.178) (3-hydroxyacyl-CoA dehydrogenase type II) (3alpha(or 20beta)-hydroxysteroid dehydrogenase) (EC 1.1.1.53) (7-alpha-hydroxysteroid dehydrogenase) (EC 1.1.1.159) (Endoplasmic reticulum-associated amyloid beta-peptide-binding protein) (Mitochondrial ribonuclease P protein 2) (Mitochondrial RNase P protein 2) (Short chain dehydrogenase/reductase family 5C member 1) (Short-chain type dehydrogenase/reductase XH98G2) (Type II HADH)	HSD17B10 ERAB HADH2 MRPP2 SCHAD SDR5C1 XH98G2	Homo sapiens (Human)	261
MYH14	A0A0C4DFM8	A0A0C4DFM8_HUMAN	unreviewed	Myosin-14	MYH14	Homo sapiens (Human)	508
MYH14	A0A2R8Y454	A0A2R8Y454_HUMAN	unreviewed	Myosin-14 (Fragment)	MYH14	Homo sapiens (Human)	135
MYH14	A0A2R8Y4C3	A0A2R8Y4C3_HUMAN	unreviewed	Myosin-14	MYH14	Homo sapiens (Human)	371
MYH14	A1L2Z2	A1L2Z2_HUMAN	unreviewed	MYH14 protein (Myosin-14)	MYH14	Homo sapiens (Human)	638
MYH14	M0QY43	M0QY43_HUMAN	unreviewed	Myosin-14 (Fragment)	MYH14	Homo sapiens (Human)	1002
MYH14	Q7Z406	MYH14_HUMAN	reviewed	Myosin-14 (Myosin heavy chain 14) (Myosin heavy chain, non-muscle IIc) (Non-muscle myosin heavy chain IIc) (NMHC II-C)	MYH14 KIAA2034 FP17425	Homo sapiens (Human)	1995
ATP5PD	F5H608	F5H608_HUMAN	unreviewed	ATP synthase subunit d, mitochondrial	ATP5PD	Homo sapiens (Human)	81
ATP5PD	O75947	ATP5H_HUMAN	reviewed	ATP synthase subunit d, mitochondrial (ATPase subunit d) (ATP synthase peripheral stalk subunit d)	ATP5PD ATP5H My032	Homo sapiens (Human)	161
BANF1	A0A024R5H0	A0A024R5H0_HUMAN	unreviewed	Barrier to autointegration factor 1, isoform CRA_a	BANF1 hCG_23287	Homo sapiens (Human)	89
BANF1	E9PJJ8	E9PJJ8_HUMAN	unreviewed	Barrier-to-autointegration factor (Fragment)	BANF1	Homo sapiens (Human)	28
BANF1	O75531	BAF_HUMAN	reviewed	Barrier-to-autointegration factor (Breakpoint cluster region protein 1) [Cleaved into: Barrier-to-autointegration factor, N-terminally processed]	BANF1 BAF BCRG1	Homo sapiens (Human)	89
CCT2	F5GWF6	F5GWF6_HUMAN	unreviewed	CCT-beta (T-complex protein 1 subunit beta)	CCT2	Homo sapiens (Human)	530
CCT2	F8VQ14	F8VQ14_HUMAN	unreviewed	CCT-beta (T-complex protein 1 subunit beta)	CCT2	Homo sapiens (Human)	416
CCT2	P78371	TCPB_HUMAN	reviewed	T-complex protein 1 subunit beta (TCP-1-beta) (CCT-beta)	CCT2 99D8.1 CCTB	Homo sapiens (Human)	535
CCT2	V9HW96	V9HW96_HUMAN	unreviewed	CCT-beta (T-complex protein 1 subunit beta)	HEL-S-100n CCT2 hCG_24460	Homo sapiens (Human)	535
COL6A3	B7ZW00	B7ZW00_HUMAN	unreviewed	COL6A3 protein	COL6A3	Homo sapiens (Human)	2570
COL6A3	C9JNG9	C9JNG9_HUMAN	unreviewed	Collagen alpha-3(VI) chain (Fragment)	COL6A3	Homo sapiens (Human)	708
COL6A3	D9ZGF2	D9ZGF2_HUMAN	unreviewed	Collagen, type VI, alpha 3 (Epididymis secretory sperm binding protein)	COL6A3	Homo sapiens (Human)	3177
COL6A3	E7ENL6	E7ENL6_HUMAN	unreviewed	Collagen alpha-3(VI) chain	COL6A3	Homo sapiens (Human)	2569
COL6A3	I3L392	I3L392_HUMAN	unreviewed	Collagen alpha-3(VI) chain (Fragment)	COL6A3	Homo sapiens (Human)	173
COL6A3	P12111	CO6A3_HUMAN	reviewed	Collagen alpha-3(VI) chain	COL6A3	Homo sapiens (Human)	3177
NDUFA4	A0A024R9Z0	A0A024R9Z0_HUMAN	unreviewed	NADH dehydrogenase (Ubiquinone) 1 alpha subcomplex, 4, 9kDa, isoform CRA_b	NDUFA4 hCG_18424	Homo sapiens (Human)	81
NDUFA4	O00483	NDUA4_HUMAN	reviewed	Cytochrome c oxidase subunit NDUFA4 (Complex I-MLRQ) (CI-MLRQ) (NADH-ubiquinone oxidoreductase MLRQ subunit)	NDUFA4	Homo sapiens (Human)	81
RAB10	P61026	RAB10_HUMAN	reviewed	Ras-related protein Rab-10 (EC 3.6.5.2)	RAB10	Homo sapiens (Human)	200
RAB10	Q53SX4	Q53SX4_HUMAN	unreviewed	Uncharacterized protein RAB10 (Fragment)	RAB10	Homo sapiens (Human)	42
RAB10	Q53T70	Q53T70_HUMAN	unreviewed	Uncharacterized protein RAB10 (Fragment)	RAB10	Homo sapiens (Human)	157
RAB10	Q9UL28	Q9UL28_HUMAN	unreviewed	GTP-binding protein RAB10 (Fragment)	RAB10	Homo sapiens (Human)	43
PPIH	A6NM32	A6NM32_HUMAN	unreviewed	Peptidyl-prolyl cis-trans isomerase H	PPIH	Homo sapiens (Human)	57
PPIH	C9JAN8	C9JAN8_HUMAN	unreviewed	Peptidyl-prolyl cis-trans isomerase H (Fragment)	PPIH	Homo sapiens (Human)	68
PPIH	C9JQD4	C9JQD4_HUMAN	unreviewed	Peptidyl-prolyl cis-trans isomerase (PPIase) (EC 5.2.1.8) (Fragment)	PPIH	Homo sapiens (Human)	144
PPIH	H0YEL5	H0YEL5_HUMAN	unreviewed	Peptidyl-prolyl cis-trans isomerase (PPIase) (EC 5.2.1.8) (Fragment)	PPIH	Homo sapiens (Human)	96
PPIH	O43447	PPIH_HUMAN	reviewed	Peptidyl-prolyl cis-trans isomerase H (PPIase H) (EC 5.2.1.8) (Rotamase H) (Small nuclear ribonucleoprotein particle-specific cyclophilin H) (CypH) (U-snRNP-associated cyclophilin SnuCyp-20) (USA-CYP)	PPIH CYP20 CYPH	Homo sapiens (Human)	177
PPIH	Q6FH36	Q6FH36_HUMAN	unreviewed	Peptidyl-prolyl cis-trans isomerase (PPIase) (EC 5.2.1.8) (Fragment)	PPIH hCG_21746	Homo sapiens (Human)	177
PPIH	Q6FH57	Q6FH57_HUMAN	unreviewed	Peptidyl-prolyl cis-trans isomerase (PPIase) (EC 5.2.1.8)	PPIH	Homo sapiens (Human)	177
TSFM	A0A494C1D5	A0A494C1D5_HUMAN	unreviewed	Elongation factor Ts, mitochondrial	TSFM	Homo sapiens (Human)	129
TSFM	A0A494C1M9	A0A494C1M9_HUMAN	unreviewed	Elongation factor Ts, mitochondrial	TSFM	Homo sapiens (Human)	137
TSFM	B4DHY8	B4DHY8_HUMAN	unreviewed	Elongation factor Ts, mitochondrial (EF-Ts) (EF-TsMt)	TSFM	Homo sapiens (Human)	285
TSFM	C9JG32	C9JG32_HUMAN	unreviewed	Elongation factor Ts, mitochondrial (Fragment)	TSFM	Homo sapiens (Human)	140
TSFM	C9JT21	C9JT21_HUMAN	unreviewed	Elongation factor Ts, mitochondrial (Fragment)	TSFM	Homo sapiens (Human)	168
TSFM	E5KS95	E5KS95_HUMAN	unreviewed	Elongation factor Ts, mitochondrial (EF-Ts) (EF-TsMt)	TSFM	Homo sapiens (Human)	325
TSFM	F8VPA7	F8VPA7_HUMAN	unreviewed	Elongation factor Ts, mitochondrial (EF-Ts) (EF-TsMt)	TSFM	Homo sapiens (Human)	200
TSFM	F8VS27	F8VS27_HUMAN	unreviewed	Elongation factor Ts, mitochondrial (EF-Ts) (EF-TsMt)	TSFM	Homo sapiens (Human)	230
TSFM	F8WCK2	F8WCK2_HUMAN	unreviewed	Elongation factor Ts, mitochondrial	TSFM	Homo sapiens (Human)	89
TSFM	P43897	EFTS_HUMAN	reviewed	Elongation factor Ts, mitochondrial (EF-Ts) (EF-TsMt)	TSFM	Homo sapiens (Human)	325
MYO1C	A1L180	A1L180_HUMAN	unreviewed	MYO1C protein (Fragment)	MYO1C	Homo sapiens (Human)	160
MYO1C	D3DTH7	D3DTH7_HUMAN	unreviewed	Myosin IC, isoform CRA_a	MYO1C hCG_28722	Homo sapiens (Human)	862
MYO1C	F5H6E2	F5H6E2_HUMAN	unreviewed	Unconventional myosin-Ic	MYO1C	Homo sapiens (Human)	1039
MYO1C	I3L2C3	I3L2C3_HUMAN	unreviewed	Unconventional myosin-Ic (Fragment)	MYO1C	Homo sapiens (Human)	65
MYO1C	I3L3F5	I3L3F5_HUMAN	unreviewed	Unconventional myosin-Ic (Fragment)	MYO1C	Homo sapiens (Human)	137
MYO1C	I3L3Y6	I3L3Y6_HUMAN	unreviewed	Unconventional myosin-Ic (Fragment)	MYO1C	Homo sapiens (Human)	170
MYO1C	I3L501	I3L501_HUMAN	unreviewed	Unconventional myosin-Ic (Fragment)	MYO1C	Homo sapiens (Human)	168
MYO1C	O00159	MYO1C_HUMAN	reviewed	Unconventional myosin-Ic (Myosin I beta) (MMI-beta) (MMIb)	MYO1C	Homo sapiens (Human)	1063
MYO1C	Q12965	MYO1E_HUMAN	reviewed	Unconventional myosin-Ie (Myosin-Ic) (Unconventional myosin 1E)	MYO1E MYO1C	Homo sapiens (Human)	1108
PSMC1	G3V4X1	G3V4X1_HUMAN	unreviewed	26S proteasome regulatory subunit 4 (Fragment)	PSMC1	Homo sapiens (Human)	84
PSMC1	P62191	PRS4_HUMAN	reviewed	26S proteasome regulatory subunit 4 (P26s4) (26S proteasome AAA-ATPase subunit RPT2) (Proteasome 26S subunit ATPase 1)	PSMC1	Homo sapiens (Human)	440
PSMC1	Q53XL8	Q53XL8_HUMAN	unreviewed	Proteasome (Prosome, macropain) 26S subunit, ATPase, 1 (Proteasome (Prosome, macropain) 26S subunit, ATPase, 1, isoform CRA_a) (Proteasome 26S ATPase subunit 1) (cDNA, FLJ93843, Homo sapiens proteasome (prosome, macropain) 26S subunit, ATPase, 1(PSMC1), mRNA)	PSMC1 hCG_2029049	Homo sapiens (Human)	440
CDC42	A0A024RAA5	A0A024RAA5_HUMAN	unreviewed	Cell division control protein 42 homolog (EC 3.6.5.2)	CDC42 hCG_1981007	Homo sapiens (Human)	191
CDC42	A0A024RAE6	A0A024RAE6_HUMAN	unreviewed	Cell division control protein 42 homolog (EC 3.6.5.2)	CDC42 hCG_1981007	Homo sapiens (Human)	191
CDC42	A0A3B3IRV0	A0A3B3IRV0_HUMAN	unreviewed	Cell division control protein 42 homolog	CDC42	Homo sapiens (Human)	41
CDC42	A0A494BZX6	A0A494BZX6_HUMAN	unreviewed	Cell division control protein 42 homolog (Fragment)	CDC42	Homo sapiens (Human)	156
CDC42	A0A494C1M1	A0A494C1M1_HUMAN	unreviewed	Cell division control protein 42 homolog (Fragment)	CDC42	Homo sapiens (Human)	115
CDC42	A0A590UJK8	A0A590UJK8_HUMAN	unreviewed	Cell division control protein 42 homolog (EC 3.6.5.2)	CDC42	Homo sapiens (Human)	166
CDC42	P60953	CDC42_HUMAN	reviewed	Cell division control protein 42 homolog (EC 3.6.5.2) (G25K GTP-binding protein)	CDC42	Homo sapiens (Human)	191
CDC42	Q5JYX0	Q5JYX0_HUMAN	unreviewed	Cell division control protein 42 homolog (Fragment)	CDC42	Homo sapiens (Human)	136
GRB2	B0LPF3	B0LPF3_HUMAN	unreviewed	Adapter protein GRB2 (Growth factor receptor-bound protein 2) (SH2/SH3 adapter GRB2)	GRB2 hCG_27179	Homo sapiens (Human)	217
GRB2	J3KT38	J3KT38_HUMAN	unreviewed	Growth factor receptor-bound protein 2 (Fragment)	GRB2	Homo sapiens (Human)	110
GRB2	J3QLF6	J3QLF6_HUMAN	unreviewed	Growth factor receptor-bound protein 2 (Fragment)	GRB2	Homo sapiens (Human)	42
GRB2	J3QRL5	J3QRL5_HUMAN	unreviewed	Growth factor receptor-bound protein 2	GRB2	Homo sapiens (Human)	156
GRB2	P62993	GRB2_HUMAN	reviewed	Growth factor receptor-bound protein 2 (Adapter protein GRB2) (Protein Ash) (SH2/SH3 adapter GRB2)	GRB2 ASH	Homo sapiens (Human)	217
GRB2	Q6ICN0	Q6ICN0_HUMAN	unreviewed	Adapter protein GRB2 (Growth factor receptor-bound protein 2) (SH2/SH3 adapter GRB2) (Fragment)	GRB2	Homo sapiens (Human)	217
GNB2	C9JIS1	C9JIS1_HUMAN	unreviewed	Guanine nucleotide-binding protein G(I)/G(S)/G(T) subunit beta-2 (Fragment)	GNB2	Homo sapiens (Human)	232
GNB2	C9JXA5	C9JXA5_HUMAN	unreviewed	Guanine nucleotide-binding protein G(I)/G(S)/G(T) subunit beta-2 (Fragment)	GNB2	Homo sapiens (Human)	251
GNB2	C9JZN1	C9JZN1_HUMAN	unreviewed	Guanine nucleotide-binding protein G(I)/G(S)/G(T) subunit beta-2 (Fragment)	GNB2	Homo sapiens (Human)	152
GNB2	E7EP32	E7EP32_HUMAN	unreviewed	Guanine nucleotide-binding protein G(I)/G(S)/G(T) subunit beta-2	GNB2	Homo sapiens (Human)	296
GNB2	P62879	GBB2_HUMAN	reviewed	Guanine nucleotide-binding protein G(I)/G(S)/G(T) subunit beta-2 (G protein subunit beta-2) (Transducin beta chain 2)	GNB2	Homo sapiens (Human)	340
GNB2	Q6FHM2	Q6FHM2_HUMAN	unreviewed	Epididymis secretory sperm binding protein (GNB2 protein) (Guanine nucleotide binding protein (G protein), beta polypeptide 2, isoform CRA_a) (cDNA FLJ77321, highly similar to Homo sapiens guanine nucleotide binding protein (G protein), beta polypeptide 2 (GNB2), mRNA)	GNB2 hCG_20449	Homo sapiens (Human)	340
MYH6	A0A1B1HY05	A0A1B1HY05_HUMAN	unreviewed	Myosin 6 (Fragment)	MYH6	Homo sapiens (Human)	68
MYH6	P13533	MYH6_HUMAN	reviewed	Myosin-6 (Myosin heavy chain 6) (Myosin heavy chain, cardiac muscle alpha isoform) (MyHC-alpha)	MYH6 MYHCA	Homo sapiens (Human)	1939
MYH6	Q1ED46	Q1ED46_HUMAN	unreviewed	MYH6 protein (Fragment)	MYH6	Homo sapiens (Human)	84
PPP3CA	A0A0S2Z4B5	A0A0S2Z4B5_HUMAN	unreviewed	Serine/threonine-protein phosphatase (EC 3.1.3.16) (Fragment)	PPP3CA	Homo sapiens (Human)	511
PPP3CA	A0A0S2Z4C6	A0A0S2Z4C6_HUMAN	unreviewed	Serine/threonine-protein phosphatase (EC 3.1.3.16) (Fragment)	PPP3CA	Homo sapiens (Human)	521
PPP3CA	E7ETC2	E7ETC2_HUMAN	unreviewed	Serine/threonine-protein phosphatase (EC 3.1.3.16)	PPP3CA	Homo sapiens (Human)	423
PPP3CA	E9PK68	E9PK68_HUMAN	unreviewed	Serine/threonine-protein phosphatase (EC 3.1.3.16) (Fragment)	PPP3CA	Homo sapiens (Human)	147
PPP3CA	E9PPC8	E9PPC8_HUMAN	unreviewed	Serine/threonine-protein phosphatase (EC 3.1.3.16) (Fragment)	PPP3CA	Homo sapiens (Human)	132
PPP3CA	H0YAB4	H0YAB4_HUMAN	unreviewed	Serine/threonine-protein phosphatase 2B catalytic subunit alpha isoform (Fragment)	PPP3CA	Homo sapiens (Human)	16
PPP3CA	Q08209	PP2BA_HUMAN	reviewed	Serine/threonine-protein phosphatase 2B catalytic subunit alpha isoform (EC 3.1.3.16) (CAM-PRP catalytic subunit) (Calmodulin-dependent calcineurin A subunit alpha isoform)	PPP3CA CALNA CNA	Homo sapiens (Human)	521
PRDX6	P30041	PRDX6_HUMAN	reviewed	Peroxiredoxin-6 (EC 1.11.1.27) (1-Cys peroxiredoxin) (1-Cys PRX) (24 kDa protein) (Acidic calcium-independent phospholipase A2) (aiPLA2) (EC 3.1.1.4) (Antioxidant protein 2) (Glutathione-dependent peroxiredoxin) (Liver 2D page spot 40) (Lysophosphatidylcholine acyltransferase 5) (LPC acyltransferase 5) (LPCAT-5) (Lyso-PC acyltransferase 5) (EC 2.3.1.23) (Non-selenium glutathione peroxidase) (NSGPx) (Red blood cells page spot 12)	PRDX6 AOP2 KIAA0106	Homo sapiens (Human)	224
PRDX6	V9HWC7	V9HWC7_HUMAN	unreviewed	Epididymis secretory sperm binding protein Li 128m (Peroxiredoxin 6, isoform CRA_a)	HEL-S-128m PRDX6 hCG_22109	Homo sapiens (Human)	224
DLAT	A0A024R3D8	A0A024R3D8_HUMAN	unreviewed	Acetyltransferase component of pyruvate dehydrogenase complex (EC 2.3.1.12)	DLAT hCG_39465	Homo sapiens (Human)	647
DLAT	E9PEJ4	E9PEJ4_HUMAN	unreviewed	Acetyltransferase component of pyruvate dehydrogenase complex (EC 2.3.1.12)	DLAT	Homo sapiens (Human)	542
DLAT	E9PKC7	E9PKC7_HUMAN	unreviewed	Dihydrolipoyllysine-residue acetyltransferase component of pyruvate dehydrogenase complex, mitochondrial	DLAT	Homo sapiens (Human)	65
DLAT	H0YDD4	H0YDD4_HUMAN	unreviewed	Acetyltransferase component of pyruvate dehydrogenase complex (EC 2.3.1.12) (Fragment)	DLAT	Homo sapiens (Human)	479
DLAT	P10515	ODP2_HUMAN	reviewed	Dihydrolipoyllysine-residue acetyltransferase component of pyruvate dehydrogenase complex, mitochondrial (EC 2.3.1.12) (70 kDa mitochondrial autoantigen of primary biliary cirrhosis) (PBC) (Dihydrolipoamide acetyltransferase component of pyruvate dehydrogenase complex) (M2 antigen complex 70 kDa subunit) (Pyruvate dehydrogenase complex component E2) (PDC-E2) (PDCE2)	DLAT DLTA	Homo sapiens (Human)	647
DLAT	Q86YI5	Q86YI5_HUMAN	unreviewed	Acetyltransferase component of pyruvate dehydrogenase complex (EC 2.3.1.12)	DLAT	Homo sapiens (Human)	647
SMYD1	C9JUP3	C9JUP3_HUMAN	unreviewed	Histone-lysine N-methyltransferase SMYD1	SMYD1	Homo sapiens (Human)	103
SMYD1	E9PHG3	E9PHG3_HUMAN	unreviewed	Histone-lysine N-methyltransferase SMYD1	SMYD1	Homo sapiens (Human)	477
SMYD1	Q5GJ33	Q5GJ33_HUMAN	unreviewed	Hypothetical rhabdomyosarcoma antigen MU-RMS-40.9A (Fragment)	SMYD1	Homo sapiens (Human)	484
SMYD1	Q8NB12	SMYD1_HUMAN	reviewed	Histone-lysine N-methyltransferase SMYD1 (EC 2.1.1.354) (SET and MYND domain-containing protein 1)	SMYD1	Homo sapiens (Human)	490
CASQ2	L8EC86	L8EC86_HUMAN	unreviewed	Alternative protein CASQ2	CASQ2	Homo sapiens (Human)	102
CASQ2	O14958	CASQ2_HUMAN	reviewed	Calsequestrin-2 (Calsequestrin, cardiac muscle isoform)	CASQ2	Homo sapiens (Human)	399
GYS1	M0QYU1	M0QYU1_HUMAN	unreviewed	Glycogen [starch] synthase (EC 2.4.1.11) (Fragment)	GYS1	Homo sapiens (Human)	113
GYS1	P13807	GYS1_HUMAN	reviewed	Glycogen [starch] synthase, muscle (EC 2.4.1.11)	GYS1 GYS	Homo sapiens (Human)	737
PRPS1	A0A0A0MRQ9	A0A0A0MRQ9_HUMAN	unreviewed	Ribose-phosphate pyrophosphokinase 1 (Fragment)	PRPS1	Homo sapiens (Human)	76
PRPS1	A0A2R8Y7H4	A0A2R8Y7H4_HUMAN	unreviewed	Ribose-phosphate diphosphokinase (EC 2.7.6.1)	PRPS1	Homo sapiens (Human)	321
PRPS1	A0A6Q8PEU0	A0A6Q8PEU0_HUMAN	unreviewed	Ribose-phosphate pyrophosphokinase 1 (Fragment)	PRPS1	Homo sapiens (Human)	104
PRPS1	A0A6Q8PFD1	A0A6Q8PFD1_HUMAN	unreviewed	Ribose-phosphate pyrophosphokinase 1 (Fragment)	PRPS1	Homo sapiens (Human)	97
PRPS1	A0A6Q8PFD7	A0A6Q8PFD7_HUMAN	unreviewed	Ribose-phosphate pyrophosphokinase 1 (Fragment)	PRPS1	Homo sapiens (Human)	85
PRPS1	A0A6Q8PG13	A0A6Q8PG13_HUMAN	unreviewed	Ribose-phosphate pyrophosphokinase 1 (Fragment)	PRPS1	Homo sapiens (Human)	52
PRPS1	A0A6Q8PG31	A0A6Q8PG31_HUMAN	unreviewed	Ribose-phosphate pyrophosphokinase 1 (Fragment)	PRPS1	Homo sapiens (Human)	30
PRPS1	A0A6Q8PG33	A0A6Q8PG33_HUMAN	unreviewed	Ribose-phosphate pyrophosphokinase 1 (Fragment)	PRPS1	Homo sapiens (Human)	49
PRPS1	A0A6Q8PG82	A0A6Q8PG82_HUMAN	unreviewed	Ribose-phosphate pyrophosphokinase 1 (Fragment)	PRPS1	Homo sapiens (Human)	112
PRPS1	A0A6Q8PGF9	A0A6Q8PGF9_HUMAN	unreviewed	Ribose-phosphate pyrophosphokinase 1	PRPS1	Homo sapiens (Human)	46
PRPS1	A0A6Q8PGP2	A0A6Q8PGP2_HUMAN	unreviewed	Ribose-phosphate pyrophosphokinase 1 (Fragment)	PRPS1	Homo sapiens (Human)	95
PRPS1	A0A6Q8PGX9	A0A6Q8PGX9_HUMAN	unreviewed	Ribose-phosphate pyrophosphokinase 1 (Fragment)	PRPS1	Homo sapiens (Human)	65
PRPS1	A0A6Q8PHI4	A0A6Q8PHI4_HUMAN	unreviewed	Ribose-phosphate pyrophosphokinase 1 (Fragment)	PRPS1	Homo sapiens (Human)	92
PRPS1	A0A6Q8PHK9	A0A6Q8PHK9_HUMAN	unreviewed	Ribose-phosphate pyrophosphokinase 1	PRPS1	Homo sapiens (Human)	121
PRPS1	B1ALA7	B1ALA7_HUMAN	unreviewed	Ribose-phosphate pyrophosphokinase 1	PRPS1	Homo sapiens (Human)	168
PRPS1	B1ALA9	B1ALA9_HUMAN	unreviewed	Ribose-phosphate pyrophosphokinase 1	PRPS1	Homo sapiens (Human)	285
PRPS1	P60891	PRPS1_HUMAN	reviewed	Ribose-phosphate pyrophosphokinase 1 (EC 2.7.6.1) (PPRibP) (Phosphoribosyl pyrophosphate synthase I) (PRS-I)	PRPS1	Homo sapiens (Human)	318
PRPS1	Q15244	Q15244_HUMAN	unreviewed	Phosphoribosylpyrophosphate synthetase isoform I (Ribose-phosphate pyrophosphokinase 1) (Fragment)	PRPS1	Homo sapiens (Human)	40
ATP5F1E	P56381	ATP5E_HUMAN	reviewed	ATP synthase subunit epsilon, mitochondrial (ATPase subunit epsilon) (ATP synthase F1 subunit epsilon)	ATP5F1E ATP5E	Homo sapiens (Human)	51
GUK1	A0A024R3U5	A0A024R3U5_HUMAN	unreviewed	Guanylate kinase (EC 2.7.4.8)	GUK1 hCG_1984660	Homo sapiens (Human)	263
GUK1	B1ANG9	B1ANG9_HUMAN	unreviewed	Guanylate kinase (EC 2.7.4.8)	GUK1	Homo sapiens (Human)	235
GUK1	B1ANH0	B1ANH0_HUMAN	unreviewed	Guanylate kinase (EC 2.7.4.8) (Fragment)	GUK1	Homo sapiens (Human)	217
GUK1	B1ANH2	B1ANH2_HUMAN	unreviewed	Guanylate kinase (EC 2.7.4.8) (Fragment)	GUK1	Homo sapiens (Human)	253
GUK1	B1ANH3	B1ANH3_HUMAN	unreviewed	Guanylate kinase (Fragment)	GUK1	Homo sapiens (Human)	272
GUK1	B1ANH5	B1ANH5_HUMAN	unreviewed	Guanylate kinase	GUK1	Homo sapiens (Human)	199
GUK1	B1ANH6	B1ANH6_HUMAN	unreviewed	Guanylate kinase (EC 2.7.4.8)	GUK1	Homo sapiens (Human)	242
GUK1	Q16774	KGUA_HUMAN	reviewed	Guanylate kinase (EC 2.7.4.8) (GMP kinase) (Guanylate kinase 1)	GUK1 GMK GMPK	Homo sapiens (Human)	197
GUK1	Q6IBG8	Q6IBG8_HUMAN	unreviewed	Guanylate kinase (EC 2.7.4.8)	GUK1 hCG_1984660	Homo sapiens (Human)	197
GUK1	Q96IN2	Q96IN2_HUMAN	unreviewed	Guanylate kinase (EC 2.7.4.8) (Fragment)	GUK1	Homo sapiens (Human)	182
NRBP1	C9JDW7	C9JDW7_HUMAN	unreviewed	Nuclear receptor-binding protein (Fragment)	NRBP1	Homo sapiens (Human)	81
NRBP1	C9JHZ6	C9JHZ6_HUMAN	unreviewed	Nuclear receptor-binding protein (Fragment)	NRBP1	Homo sapiens (Human)	155
NRBP1	F8W6G1	F8W6G1_HUMAN	unreviewed	Nuclear receptor-binding protein	NRBP1	Homo sapiens (Human)	543
NRBP1	Q9UHY1	NRBP_HUMAN	reviewed	Nuclear receptor-binding protein	NRBP1 BCON3 NRBP	Homo sapiens (Human)	535
HK1	A0A024QZK7	A0A024QZK7_HUMAN	unreviewed	Hexokinase (EC 2.7.1.1)	HK1 hCG_1812951	Homo sapiens (Human)	921
HK1	A0A1L2BPJ1	A0A1L2BPJ1_HUMAN	unreviewed	Kallikrein-1 isoform 3	KLK1 hK1 Klk6 KLKR	Homo sapiens (Human)	234
HK1	A0A1L2BPJ2	A0A1L2BPJ2_HUMAN	unreviewed	Kallikrein-1 isoform 4	KLK1 hK1 Klk6 KLKR	Homo sapiens (Human)	160
HK1	A0A2R8Y626	A0A2R8Y626_HUMAN	unreviewed	Hexokinase-1	HK1	Homo sapiens (Human)	92
HK1	A0A2R8Y7T9	A0A2R8Y7T9_HUMAN	unreviewed	Hexokinase-1 (Fragment)	HK1	Homo sapiens (Human)	59
HK1	A0A2R8YEE7	A0A2R8YEE7_HUMAN	unreviewed	Hexokinase-1 (Fragment)	HK1	Homo sapiens (Human)	29
HK1	B1AR62	B1AR62_HUMAN	unreviewed	Phosphotransferase (EC 2.7.1.-) (Fragment)	HK1	Homo sapiens (Human)	114
HK1	P19367	HXK1_HUMAN	reviewed	Hexokinase-1 (EC 2.7.1.1) (Brain form hexokinase) (Hexokinase type I) (HK I) (Hexokinase-A)	HK1	Homo sapiens (Human)	917
HK1	P78542	P78542_HUMAN	unreviewed	Hexokinase 1 (EC 2.7.1.1) (Fragment)	HK1 HK1-ta HK1-tb	Homo sapiens (Human)	30
FABP4	E5RIR0	E5RIR0_HUMAN	unreviewed	Fatty acid-binding protein, adipocyte	FABP4	Homo sapiens (Human)	39
FABP4	E7DVW4	E7DVW4_HUMAN	unreviewed	Adipocyte-type fatty acid-binding protein (Fatty acid-binding protein 4) (Fatty acid-binding protein, adipocyte)	FABP4 HEL-S-104	Homo sapiens (Human)	132
FABP4	P15090	FABP4_HUMAN	reviewed	Fatty acid-binding protein, adipocyte (Adipocyte lipid-binding protein) (ALBP) (Adipocyte-type fatty acid-binding protein) (A-FABP) (AFABP) (Fatty acid-binding protein 4)	FABP4	Homo sapiens (Human)	132
GOT2	A0A024R6W0	A0A024R6W0_HUMAN	unreviewed	Aspartate aminotransferase (EC 2.6.1.1)	GOT2 hCG_15092	Homo sapiens (Human)	430
GOT2	H3BRE7	H3BRE7_HUMAN	unreviewed	Aspartate transaminase (EC 2.6.1.1)	GOT2	Homo sapiens (Human)	59
GOT2	P00505	AATM_HUMAN	reviewed	Aspartate aminotransferase, mitochondrial (mAspAT) (EC 2.6.1.1) (EC 2.6.1.7) (Fatty acid-binding protein) (FABP-1) (Glutamate oxaloacetate transaminase 2) (Kynurenine aminotransferase 4) (Kynurenine aminotransferase IV) (Kynurenine--oxoglutarate transaminase 4) (Kynurenine--oxoglutarate transaminase IV) (Plasma membrane-associated fatty acid-binding protein) (FABPpm) (Transaminase A)	GOT2	Homo sapiens (Human)	430
RAB7A	A0A158RFU6	A0A158RFU6_HUMAN	unreviewed	RAB7, member RAS oncogene family, isoform CRA_a (RAB7A, member RAS oncogene family)	RAB7A RAB7 hCG_1780455	Homo sapiens (Human)	207
RAB7A	A0A6Q8PF79	A0A6Q8PF79_HUMAN	unreviewed	Ras-related protein Rab-7a (Fragment)	RAB7A	Homo sapiens (Human)	66
RAB7A	A0A6Q8PG52	A0A6Q8PG52_HUMAN	unreviewed	Ras-related protein Rab-7a	RAB7A	Homo sapiens (Human)	211
RAB7A	A0A6Q8PGE6	A0A6Q8PGE6_HUMAN	unreviewed	Ras-related protein Rab-7a	RAB7A	Homo sapiens (Human)	183
RAB7A	A0A6Q8PH84	A0A6Q8PH84_HUMAN	unreviewed	Ras-related protein Rab-7a	RAB7A	Homo sapiens (Human)	217
RAB7A	C9IZZ0	C9IZZ0_HUMAN	unreviewed	Ras-related protein Rab-7a	RAB7A	Homo sapiens (Human)	156
RAB7A	C9J4S4	C9J4S4_HUMAN	unreviewed	Ras-related protein Rab-7a	RAB7A	Homo sapiens (Human)	98
RAB7A	C9J4V0	C9J4V0_HUMAN	unreviewed	Ras-related protein Rab-7a	RAB7A	Homo sapiens (Human)	134
RAB7A	C9J592	C9J592_HUMAN	unreviewed	Ras-related protein Rab-7a (Fragment)	RAB7A	Homo sapiens (Human)	150
RAB7A	C9J7D1	C9J7D1_HUMAN	unreviewed	Ras-related protein Rab-7a	RAB7A	Homo sapiens (Human)	91
RAB7A	C9J8S3	C9J8S3_HUMAN	unreviewed	Ras-related protein Rab-7a	RAB7A	Homo sapiens (Human)	160
RAB7A	P51149	RAB7A_HUMAN	reviewed	Ras-related protein Rab-7a	RAB7A RAB7	Homo sapiens (Human)	207
Atp5po	A0A494C0K9	A0A494C0K9_HUMAN	unreviewed	ATP synthase subunit O, mitochondrial (Oligomycin sensitivity conferral protein)	ATP5PO	Homo sapiens (Human)	155
Atp5po	H7C068	H7C068_HUMAN	unreviewed	ATP synthase subunit O, mitochondrial (Oligomycin sensitivity conferral protein) (Fragment)	ATP5PO	Homo sapiens (Human)	86
Atp5po	H7C086	H7C086_HUMAN	unreviewed	ATP synthase subunit O, mitochondrial (Oligomycin sensitivity conferral protein) (Fragment)	ATP5PO	Homo sapiens (Human)	74
Atp5po	H7C239	H7C239_HUMAN	unreviewed	ATP synthase subunit O, mitochondrial (Fragment)	ATP5PO	Homo sapiens (Human)	26
Atp5po	H7C2P9	H7C2P9_HUMAN	unreviewed	ATP synthase subunit O, mitochondrial (Fragment)	ATP5PO	Homo sapiens (Human)	40
Atp5po	P48047	ATPO_HUMAN	reviewed	ATP synthase subunit O, mitochondrial (ATP synthase peripheral stalk subunit OSCP) (Oligomycin sensitivity conferral protein) (OSCP)	ATP5PO ATP5O ATPO	Homo sapiens (Human)	213
ACTR3	A0A024RAI1	A0A024RAI1_HUMAN	unreviewed	ARP3 actin-related protein 3 homolog (Yeast), isoform CRA_a	ACTR3 hCG_26669	Homo sapiens (Human)	418
ACTR3	B4DXW1	B4DXW1_HUMAN	unreviewed	Actin-related protein 3 (cDNA FLJ51148, highly similar to Actin-like protein 3) (cDNA FLJ52434, highly similar to Actin-like protein 3) (cDNA, FLJ79112, highly similar to Actin-like protein 3) (cDNA, FLJ79295, highly similar to Actin-like protein 3)	ACTR3	Homo sapiens (Human)	367
ACTR3	F8WDR7	F8WDR7_HUMAN	unreviewed	Actin-related protein 3 (Fragment)	ACTR3	Homo sapiens (Human)	84
ACTR3	F8WE84	F8WE84_HUMAN	unreviewed	Actin-related protein 3	ACTR3	Homo sapiens (Human)	41
ACTR3	F8WEW2	F8WEW2_HUMAN	unreviewed	Actin-related protein 3	ACTR3	Homo sapiens (Human)	34
ACTR3	P61158	ARP3_HUMAN	reviewed	Actin-related protein 3 (Actin-like protein 3)	ACTR3 ARP3	Homo sapiens (Human)	418
PRPSAP1	A0A024R8M4	A0A024R8M4_HUMAN	unreviewed	Phosphoribosyl pyrophosphate synthetase-associated protein 1, isoform CRA_a	PRPSAP1 hCG_30891	Homo sapiens (Human)	356
PRPSAP1	B4DP31	B4DP31_HUMAN	unreviewed	Phosphoribosyl pyrophosphate synthase-associated protein 1 (cDNA FLJ57408, highly similar to Phosphoribosyl pyrophosphatesynthetase-associated protein 1)	PRPSAP1	Homo sapiens (Human)	282
PRPSAP1	C9J168	C9J168_HUMAN	unreviewed	Phosphoribosyl pyrophosphate synthase-associated protein 1 (Fragment)	PRPSAP1	Homo sapiens (Human)	230
PRPSAP1	C9JKT9	C9JKT9_HUMAN	unreviewed	Phosphoribosyl pyrophosphate synthase-associated protein 1 (Fragment)	PRPSAP1	Homo sapiens (Human)	89
PRPSAP1	C9JNQ3	C9JNQ3_HUMAN	unreviewed	Phosphoribosyl pyrophosphate synthase-associated protein 1 (Fragment)	PRPSAP1	Homo sapiens (Human)	104
PRPSAP1	C9JUN4	C9JUN4_HUMAN	unreviewed	Phosphoribosyl pyrophosphate synthase-associated protein 1 (Fragment)	PRPSAP1	Homo sapiens (Human)	157
PRPSAP1	Q14558	KPRA_HUMAN	reviewed	Phosphoribosyl pyrophosphate synthase-associated protein 1 (PRPP synthase-associated protein 1) (39 kDa phosphoribosypyrophosphate synthase-associated protein) (PAP39)	PRPSAP1	Homo sapiens (Human)	356
PYGM	A0A0M4FEM1	A0A0M4FEM1_HUMAN	unreviewed	Alpha-1,4 glucan phosphorylase (EC 2.4.1.1)	PYGM	Homo sapiens (Human)	842
PYGM	P11217	PYGM_HUMAN	reviewed	Glycogen phosphorylase, muscle form (EC 2.4.1.1) (Myophosphorylase)	PYGM	Homo sapiens (Human)	842
SEC31A	A0A024A2P5	A0A024A2P5_HUMAN	unreviewed	SEC31A/ALK fusion protein (Fragment)	ALK fusion SEC31A	Homo sapiens (Human)	66
SEC31A	A0A1S5UZ19	A0A1S5UZ19_HUMAN	unreviewed	Protein transport protein Sec31A	SEC31A	Homo sapiens (Human)	1080
SEC31A	D6RAB3	D6RAB3_HUMAN	unreviewed	Protein transport protein Sec31A	SEC31A	Homo sapiens (Human)	68
SEC31A	D6RBT0	D6RBT0_HUMAN	unreviewed	Protein transport protein Sec31A (Fragment)	SEC31A	Homo sapiens (Human)	81
SEC31A	D6RCQ9	D6RCQ9_HUMAN	unreviewed	Protein transport protein Sec31A (Fragment)	SEC31A	Homo sapiens (Human)	166
SEC31A	D6RE64	D6RE64_HUMAN	unreviewed	Protein transport protein Sec31A (Fragment)	SEC31A	Homo sapiens (Human)	164
SEC31A	D6REA9	D6REA9_HUMAN	unreviewed	Protein transport protein Sec31A (Fragment)	SEC31A	Homo sapiens (Human)	66
SEC31A	D6REC0	D6REC0_HUMAN	unreviewed	Protein transport protein Sec31A (Fragment)	SEC31A	Homo sapiens (Human)	26
SEC31A	D6REX3	D6REX3_HUMAN	unreviewed	Protein transport protein Sec31A	SEC31A	Homo sapiens (Human)	1251
SEC31A	D6RHE8	D6RHE8_HUMAN	unreviewed	Protein transport protein Sec31A	SEC31A	Homo sapiens (Human)	92
SEC31A	D6RHZ5	D6RHZ5_HUMAN	unreviewed	Protein transport protein Sec31A	SEC31A	Homo sapiens (Human)	877
SEC31A	H0Y8V7	H0Y8V7_HUMAN	unreviewed	Protein transport protein Sec31A (Fragment)	SEC31A	Homo sapiens (Human)	285
SEC31A	H0Y8W8	H0Y8W8_HUMAN	unreviewed	Protein transport protein Sec31A (Fragment)	SEC31A	Homo sapiens (Human)	383
SEC31A	H0Y9K1	H0Y9K1_HUMAN	unreviewed	Protein transport protein Sec31A (Fragment)	SEC31A	Homo sapiens (Human)	237
SEC31A	H0Y9T9	H0Y9T9_HUMAN	unreviewed	Protein transport protein Sec31A (Fragment)	SEC31A	Homo sapiens (Human)	235
SEC31A	H0Y9V3	H0Y9V3_HUMAN	unreviewed	Protein transport protein Sec31A (Fragment)	SEC31A	Homo sapiens (Human)	219
SEC31A	H0YAB3	H0YAB3_HUMAN	unreviewed	Protein transport protein Sec31A (Fragment)	SEC31A	Homo sapiens (Human)	443
SEC31A	H0YAF5	H0YAF5_HUMAN	unreviewed	Protein transport protein Sec31A (Fragment)	SEC31A	Homo sapiens (Human)	181
SEC31A	H7BXG7	H7BXG7_HUMAN	unreviewed	Protein transport protein Sec31A	SEC31A	Homo sapiens (Human)	969
SEC31A	O94979	SC31A_HUMAN	reviewed	Protein transport protein Sec31A (ABP125) (ABP130) (SEC31-like protein 1) (SEC31-related protein A) (Web1-like protein)	SEC31A KIAA0905 SEC31L1 HSPC275 HSPC334	Homo sapiens (Human)	1220
SEC31A	U3KQC9	U3KQC9_HUMAN	unreviewed	Protein transport protein Sec31A (Fragment)	SEC31A	Homo sapiens (Human)	65
SEC31A	U3KQR3	U3KQR3_HUMAN	unreviewed	Protein transport protein Sec31A (Fragment)	SEC31A	Homo sapiens (Human)	11
ACSL1	B7Z3Z9	B7Z3Z9_HUMAN	unreviewed	Long-chain-fatty-acid--CoA ligase 1 (cDNA FLJ53511, highly similar to Long-chain-fatty-acid--CoA ligase 1)	ACSL1	Homo sapiens (Human)	527
ACSL1	D6RER0	D6RER0_HUMAN	unreviewed	Long-chain-fatty-acid--CoA ligase 1	ACSL1	Homo sapiens (Human)	388
ACSL1	D6RG07	D6RG07_HUMAN	unreviewed	Long-chain-fatty-acid--CoA ligase 1	ACSL1	Homo sapiens (Human)	126
ACSL1	E7EPM6	E7EPM6_HUMAN	unreviewed	Long-chain-fatty-acid--CoA ligase 1	ACSL1	Homo sapiens (Human)	664
ACSL1	H0Y9U7	H0Y9U7_HUMAN	unreviewed	Long-chain-fatty-acid--CoA ligase 1 (Fragment)	ACSL1	Homo sapiens (Human)	294
ACSL1	H0Y9Z9	H0Y9Z9_HUMAN	unreviewed	Long-chain-fatty-acid--CoA ligase 1 (Fragment)	ACSL1	Homo sapiens (Human)	94
ACSL1	P33121	ACSL1_HUMAN	reviewed	Long-chain-fatty-acid--CoA ligase 1 (EC 6.2.1.3) (Acyl-CoA synthetase 1) (ACS1) (Arachidonate--CoA ligase) (EC 6.2.1.15) (Long-chain acyl-CoA synthetase 1) (LACS 1) (Long-chain acyl-CoA synthetase 2) (LACS 2) (Long-chain fatty acid-CoA ligase 2) (Palmitoyl-CoA ligase 1) (Palmitoyl-CoA ligase 2) (Phytanate--CoA ligase) (EC 6.2.1.24)	ACSL1 FACL1 FACL2 LACS LACS1 LACS2	Homo sapiens (Human)	698
ACSL1	Q108N1	Q108N1_HUMAN	unreviewed	Acyl-CoA synthetase long-chain family member 1 isoform a (Fragment)	ACSL1	Homo sapiens (Human)	373
ACSL1	Q108N2	Q108N2_HUMAN	unreviewed	Acyl-CoA synthetase long-chain family member 1 isoform c (Fragment)	ACSL1	Homo sapiens (Human)	93
Gnb1	A0A140VJJ8	A0A140VJJ8_HUMAN	unreviewed	Guanine nucleotide binding protein (G protein), beta polypeptide 1, isoform CRA_a (Testicular tissue protein Li 72)	GNB1 hCG_23470	Homo sapiens (Human)	340
Gnb1	A0A2L0WW42	A0A2L0WW42_HUMAN	unreviewed	G protein subunit beta 1	GNB1	Homo sapiens (Human)	340
Gnb1	B1AKQ8	B1AKQ8_HUMAN	unreviewed	Guanine nucleotide-binding protein G(I)/G(S)/G(T) subunit beta-1 (Fragment)	GNB1	Homo sapiens (Human)	107
Gnb1	B3KVK2	B3KVK2_HUMAN	unreviewed	Guanine nucleotide-binding protein G(I)/G(S)/G(T) subunit beta-1 (cDNA FLJ16663 fis, clone THYMU2005759, highly similar to Guanine nucleotide-binding proteinG(I)/G(S)/G(T) subunit beta 1)	GNB1	Homo sapiens (Human)	240
Gnb1	F6UT28	F6UT28_HUMAN	unreviewed	Guanine nucleotide-binding protein G(I)/G(S)/G(T) subunit beta-1 (Fragment)	GNB1	Homo sapiens (Human)	165
Gnb1	F6X3N5	F6X3N5_HUMAN	unreviewed	Guanine nucleotide-binding protein G(I)/G(S)/G(T) subunit beta-1 (Fragment)	GNB1	Homo sapiens (Human)	163
Gnb1	L8E8V9	L8E8V9_HUMAN	unreviewed	Alternative protein GNB1	GNB1	Homo sapiens (Human)	65
Gnb1	P62873	GBB1_HUMAN	reviewed	Guanine nucleotide-binding protein G(I)/G(S)/G(T) subunit beta-1 (Transducin beta chain 1)	GNB1	Homo sapiens (Human)	340
FABP5	E7DVW5	E7DVW5_HUMAN	unreviewed	Fatty acid binding protein 5 (Psoriasis-associated)	FABP5	Homo sapiens (Human)	135
FABP5	I6L8B7	I6L8B7_HUMAN	unreviewed	Fatty acid-binding protein 5	FABP5	Homo sapiens (Human)	101
FABP5	Q01469	FABP5_HUMAN	reviewed	Fatty acid-binding protein 5 (Epidermal-type fatty acid-binding protein) (E-FABP) (Fatty acid-binding protein, epidermal) (Psoriasis-associated fatty acid-binding protein homolog) (PA-FABP)	FABP5	Homo sapiens (Human)	135
Eno1	A0A024R4F1	A0A024R4F1_HUMAN	unreviewed	2-phospho-D-glycerate hydro-lyase (EC 4.2.1.11)	HEL-S-17 ENO1 hCG_22399	Homo sapiens (Human)	434
Eno1	A0A2R8Y6G6	A0A2R8Y6G6_HUMAN	unreviewed	2-phospho-D-glycerate hydro-lyase (EC 4.2.1.11)	ENO1	Homo sapiens (Human)	434
Eno1	A0A2R8Y6I8	A0A2R8Y6I8_HUMAN	unreviewed	Alpha-enolase (Fragment)	ENO1	Homo sapiens (Human)	33
Eno1	A0A2R8Y798	A0A2R8Y798_HUMAN	unreviewed	Alpha-enolase	ENO1	Homo sapiens (Human)	70
Eno1	A0A2R8Y879	A0A2R8Y879_HUMAN	unreviewed	Alpha-enolase (Fragment)	ENO1	Homo sapiens (Human)	125
Eno1	A0A2R8YEG5	A0A2R8YEG5_HUMAN	unreviewed	Alpha-enolase	ENO1	Homo sapiens (Human)	101
Eno1	A0A2R8YEM5	A0A2R8YEM5_HUMAN	unreviewed	2-phospho-D-glycerate hydro-lyase (EC 4.2.1.11) (Fragment)	ENO1	Homo sapiens (Human)	171
Eno1	A4QMW8	A4QMW8_HUMAN	unreviewed	2-phospho-D-glycerate hydro-lyase (EC 4.2.1.11) (Fragment)	ENO1	Homo sapiens (Human)	135
Eno1	K7EM90	K7EM90_HUMAN	unreviewed	2-phospho-D-glycerate hydro-lyase (EC 4.2.1.11) (Fragment)	ENO1	Homo sapiens (Human)	195
Eno1	K7ERS8	K7ERS8_HUMAN	unreviewed	Alpha-enolase (Fragment)	ENO1	Homo sapiens (Human)	83
Eno1	P06733	ENOA_HUMAN	reviewed	Alpha-enolase (EC 4.2.1.11) (2-phospho-D-glycerate hydro-lyase) (C-myc promoter-binding protein) (Enolase 1) (MBP-1) (MPB-1) (Non-neural enolase) (NNE) (Phosphopyruvate hydratase) (Plasminogen-binding protein)	ENO1 ENO1L1 MBPB1 MPB1	Homo sapiens (Human)	434
Gapdh	E7EUT5	E7EUT5_HUMAN	unreviewed	Glyceraldehyde-3-phosphate dehydrogenase	GAPDH	Homo sapiens (Human)	260
Gapdh	P04406	G3P_HUMAN	reviewed	Glyceraldehyde-3-phosphate dehydrogenase (GAPDH) (EC 1.2.1.12) (Peptidyl-cysteine S-nitrosylase GAPDH) (EC 2.6.99.-)	GAPDH GAPD CDABP0047 OK/SW-cl.12	Homo sapiens (Human)	335
Gapdh	Q0QET7	Q0QET7_HUMAN	unreviewed	Glyceraldehyde-3-phosphate dehydrogenase (Fragment)	GAPDH	Homo sapiens (Human)	230
TFRC	F8WBE5	F8WBE5_HUMAN	unreviewed	Transferrin receptor protein 1	TFRC	Homo sapiens (Human)	81
TFRC	G3V0E5	G3V0E5_HUMAN	unreviewed	Transferrin receptor protein 1	TFRC hCG_22086	Homo sapiens (Human)	679
TFRC	H7C3V5	H7C3V5_HUMAN	unreviewed	Transferrin receptor protein 1 (Fragment)	TFRC	Homo sapiens (Human)	118
TFRC	P02786	TFR1_HUMAN	reviewed	Transferrin receptor protein 1 (TR) (TfR) (TfR1) (Trfr) (T9) (p90) (CD antigen CD71) [Cleaved into: Transferrin receptor protein 1, serum form (sTfR)]	TFRC	Homo sapiens (Human)	760
D2HGDH	B5MCV2	B5MCV2_HUMAN	unreviewed	D-2-hydroxyglutarate dehydrogenase, mitochondrial	D2HGDH	Homo sapiens (Human)	387
D2HGDH	F8WCF9	F8WCF9_HUMAN	unreviewed	D-2-hydroxyglutarate dehydrogenase, mitochondrial	D2HGDH	Homo sapiens (Human)	243
D2HGDH	G5E9E8	G5E9E8_HUMAN	unreviewed	D-2-hydroxyglutarate dehydrogenase, isoform CRA_b (D-2-hydroxyglutarate dehydrogenase, mitochondrial)	D2HGDH hCG_31745	Homo sapiens (Human)	320
D2HGDH	H7C021	H7C021_HUMAN	unreviewed	D-2-hydroxyglutarate dehydrogenase, mitochondrial (Fragment)	D2HGDH	Homo sapiens (Human)	152
D2HGDH	H7C0N1	H7C0N1_HUMAN	unreviewed	D-2-hydroxyglutarate dehydrogenase, mitochondrial (Fragment)	D2HGDH	Homo sapiens (Human)	189
D2HGDH	H7C290	H7C290_HUMAN	unreviewed	D-2-hydroxyglutarate dehydrogenase, mitochondrial (Fragment)	D2HGDH	Homo sapiens (Human)	78
D2HGDH	H7C3L2	H7C3L2_HUMAN	unreviewed	D-2-hydroxyglutarate dehydrogenase, mitochondrial (Fragment)	D2HGDH	Homo sapiens (Human)	89
D2HGDH	Q8N465	D2HDH_HUMAN	reviewed	D-2-hydroxyglutarate dehydrogenase, mitochondrial (EC 1.1.99.-)	D2HGDH D2HGD	Homo sapiens (Human)	521
RPS13	E9PS50	E9PS50_HUMAN	unreviewed	40S ribosomal protein S13 (Fragment)	RPS13	Homo sapiens (Human)	116
RPS13	J3KMX5	J3KMX5_HUMAN	unreviewed	40S ribosomal protein S13	RPS13	Homo sapiens (Human)	148
RPS13	P62277	RS13_HUMAN	reviewed	40S ribosomal protein S13 (Small ribosomal subunit protein uS15)	RPS13	Homo sapiens (Human)	151
ALDH18A1	A0A2Z4QJC8	A0A2Z4QJC8_HUMAN	unreviewed	Aldehyde dehydrogenase 18 family member A1 (Fragment)	ALDH18A1	Homo sapiens (Human)	50
ALDH18A1	A0A2Z4QJG5	A0A2Z4QJG5_HUMAN	unreviewed	Aldehyde dehydrogenase 18 family member A1 (Fragment)	ALDH18A1	Homo sapiens (Human)	29
ALDH18A1	A0A2Z4QJH0	A0A2Z4QJH0_HUMAN	unreviewed	Aldehyde dehydrogenase 18 family member A1 (Fragment)	ALDH18A1	Homo sapiens (Human)	61
ALDH18A1	P54886	P5CS_HUMAN	reviewed	Delta-1-pyrroline-5-carboxylate synthase (P5CS) (Aldehyde dehydrogenase family 18 member A1) [Includes: Glutamate 5-kinase (GK) (EC 2.7.2.11) (Gamma-glutamyl kinase); Gamma-glutamyl phosphate reductase (GPR) (EC 1.2.1.41) (Glutamate-5-semialdehyde dehydrogenase) (Glutamyl-gamma-semialdehyde dehydrogenase)]	ALDH18A1 GSAS P5CS PYCS	Homo sapiens (Human)	795
KIF13A	A0A1B0GUA8	A0A1B0GUA8_HUMAN	unreviewed	Kinesin-like protein KIF13A	KIF13A	Homo sapiens (Human)	1845
KIF13A	H0Y307	H0Y307_HUMAN	unreviewed	Kinesin-like protein KIF13A (Fragment)	KIF13A	Homo sapiens (Human)	889
KIF13A	H0Y925	H0Y925_HUMAN	unreviewed	Kinesin-like protein KIF13A (Fragment)	KIF13A	Homo sapiens (Human)	270
KIF13A	H0Y9Z7	H0Y9Z7_HUMAN	unreviewed	Kinesin-like protein KIF13A (Fragment)	KIF13A	Homo sapiens (Human)	801
KIF13A	Q9H1H9	KI13A_HUMAN	reviewed	Kinesin-like protein KIF13A (Kinesin-like protein RBKIN)	KIF13A RBKIN	Homo sapiens (Human)	1805
Rps12	P25398	RS12_HUMAN	reviewed	40S ribosomal protein S12 (Small ribosomal subunit protein eS12)	RPS12	Homo sapiens (Human)	132
PHB	A8K401	A8K401_HUMAN	unreviewed	Prohibitin	PHB hCG_29613	Homo sapiens (Human)	272
PHB	C9JW96	C9JW96_HUMAN	unreviewed	Prohibitin (Fragment)	PHB	Homo sapiens (Human)	246
PHB	C9JZ20	C9JZ20_HUMAN	unreviewed	Prohibitin (Fragment)	PHB	Homo sapiens (Human)	201
PHB	D6RBK0	D6RBK0_HUMAN	unreviewed	Prohibitin (Fragment)	PHB	Homo sapiens (Human)	124
PHB	E7ESE2	E7ESE2_HUMAN	unreviewed	Prohibitin (Fragment)	PHB	Homo sapiens (Human)	202
PHB	E9PCW0	E9PCW0_HUMAN	unreviewed	Prohibitin (Fragment)	PHB	Homo sapiens (Human)	216
PHB	P35232	PHB_HUMAN	reviewed	Prohibitin	PHB PHB1	Homo sapiens (Human)	272
PHB	Q6FHP5	Q6FHP5_HUMAN	unreviewed	Prohibitin (Fragment)	PHB	Homo sapiens (Human)	272
PSMD1	A0A087WW66	A0A087WW66_HUMAN	unreviewed	26S proteasome non-ATPase regulatory subunit 1	PSMD1	Homo sapiens (Human)	953
PSMD1	C9J9M4	C9J9M4_HUMAN	unreviewed	26S proteasome non-ATPase regulatory subunit 1 (Fragment)	PSMD1	Homo sapiens (Human)	203
PSMD1	F8WCE3	F8WCE3_HUMAN	unreviewed	26S proteasome non-ATPase regulatory subunit 1	PSMD1	Homo sapiens (Human)	48
PSMD1	H7BZR6	H7BZR6_HUMAN	unreviewed	26S proteasome non-ATPase regulatory subunit 1 (Fragment)	PSMD1	Homo sapiens (Human)	164
PSMD1	H7C378	H7C378_HUMAN	unreviewed	26S proteasome non-ATPase regulatory subunit 1 (Fragment)	PSMD1	Homo sapiens (Human)	192
PSMD1	Q05BX4	Q05BX4_HUMAN	unreviewed	26S proteasome non-ATPase regulatory subunit 1 (26S proteasome regulatory subunit RPN2) (26S proteasome regulatory subunit S1) (Fragment)	PSMD1	Homo sapiens (Human)	824
PSMD1	Q05CW6	Q05CW6_HUMAN	unreviewed	26S proteasome non-ATPase regulatory subunit 1 (26S proteasome regulatory subunit RPN2) (26S proteasome regulatory subunit S1) (Fragment)	PSMD1	Homo sapiens (Human)	856
PSMD1	Q99460	PSMD1_HUMAN	reviewed	26S proteasome non-ATPase regulatory subunit 1 (26S proteasome regulatory subunit RPN2) (26S proteasome regulatory subunit S1) (26S proteasome subunit p112)	PSMD1	Homo sapiens (Human)	953
WARS2	Q9UGM6	SYWM_HUMAN	reviewed	Tryptophan--tRNA ligase, mitochondrial (EC 6.1.1.2) ((Mt)TrpRS) (Tryptophanyl-tRNA synthetase) (TrpRS)	WARS2	Homo sapiens (Human)	360
RO60	D6RDN1	D6RDN1_HUMAN	unreviewed	60 kDa SS-A/Ro ribonucleoprotein (Fragment)	RO60	Homo sapiens (Human)	41
RO60	D6RE09	D6RE09_HUMAN	unreviewed	60 kDa SS-A/Ro ribonucleoprotein (Fragment)	RO60	Homo sapiens (Human)	66
RO60	G5E9R9	G5E9R9_HUMAN	unreviewed	60 kDa SS-A/Ro ribonucleoprotein (TROVE domain family, member 2, isoform CRA_a)	RO60 TROVE2 hCG_41054	Homo sapiens (Human)	263
RO60	H0Y9N5	H0Y9N5_HUMAN	unreviewed	60 kDa SS-A/Ro ribonucleoprotein (Fragment)	RO60	Homo sapiens (Human)	193
RO60	P10155	RO60_HUMAN	reviewed	60 kDa SS-A/Ro ribonucleoprotein (60 kDa Ro protein) (60 kDa ribonucleoprotein Ro) (Ro60) (RoRNP) (Ro 60 kDa autoantigen) (Ro60 autoantigen) (Sjoegren syndrome antigen A2) (Sjoegren syndrome type A antigen) (SS-A) (TROVE domain family member 2)	RO60 SSA2 TROVE2	Homo sapiens (Human)	538
IARS1	A0A0A0MSX9	A0A0A0MSX9_HUMAN	unreviewed	Isoleucyl-tRNA synthetase (EC 6.1.1.5)	IARS1	Homo sapiens (Human)	1242
IARS1	A0A0D9SFC1	A0A0D9SFC1_HUMAN	unreviewed	Isoleucine--tRNA ligase, cytoplasmic	IARS1	Homo sapiens (Human)	71
IARS1	J3KR24	J3KR24_HUMAN	unreviewed	Isoleucyl-tRNA synthetase (EC 6.1.1.5)	IARS1	Homo sapiens (Human)	1121
IARS1	P41252	SYIC_HUMAN	reviewed	Isoleucine--tRNA ligase, cytoplasmic (EC 6.1.1.5) (Isoleucyl-tRNA synthetase) (IRS) (IleRS)	IARS1 IARS	Homo sapiens (Human)	1262
IARS1	Q5TCC9	Q5TCC9_HUMAN	unreviewed	Isoleucine--tRNA ligase, cytoplasmic (Fragment)	IARS1	Homo sapiens (Human)	72
UTRN	A0A0A0MSM3	A0A0A0MSM3_HUMAN	unreviewed	Utrophin (Fragment)	UTRN	Homo sapiens (Human)	154
UTRN	A0A0D9SG57	A0A0D9SG57_HUMAN	unreviewed	Utrophin (Fragment)	UTRN	Homo sapiens (Human)	150
UTRN	H0Y337	H0Y337_HUMAN	unreviewed	Utrophin (Fragment)	UTRN	Homo sapiens (Human)	251
UTRN	L8EAK5	L8EAK5_HUMAN	unreviewed	Alternative protein UTRN	UTRN	Homo sapiens (Human)	72
UTRN	P46939	UTRO_HUMAN	reviewed	Utrophin (Dystrophin-related protein 1) (DRP-1)	UTRN DMDL DRP1	Homo sapiens (Human)	3433
UTRN	Q5JT44	Q5JT44_HUMAN	unreviewed	Utrophin (Fragment)	UTRN	Homo sapiens (Human)	184
UTRN	Q5JT45	Q5JT45_HUMAN	unreviewed	Utrophin (Fragment)	UTRN	Homo sapiens (Human)	180
UTRN	Q5JT49	Q5JT49_HUMAN	unreviewed	Utrophin (Fragment)	UTRN	Homo sapiens (Human)	186
UTRN	Q5SYY2	Q5SYY2_HUMAN	unreviewed	Utrophin (Fragment)	UTRN	Homo sapiens (Human)	47
UTRN	Q5T097	Q5T097_HUMAN	unreviewed	Utrophin	UTRN	Homo sapiens (Human)	988
UTRN	Q5T098	Q5T098_HUMAN	unreviewed	Utrophin (Fragment)	UTRN	Homo sapiens (Human)	66
GSTO1	P78417	GSTO1_HUMAN	reviewed	Glutathione S-transferase omega-1 (GSTO-1) (EC 2.5.1.18) (Glutathione S-transferase omega 1-1) (GSTO 1-1) (Glutathione-dependent dehydroascorbate reductase) (EC 1.8.5.1) (Monomethylarsonic acid reductase) (MMA(V) reductase) (EC 1.20.4.2) (S-(Phenacyl)glutathione reductase) (SPG-R)	GSTO1 GSTTLP28	Homo sapiens (Human)	241
GSTO1	Q5TA01	Q5TA01_HUMAN	unreviewed	Glutathione S-transferase omega-1 (Fragment)	GSTO1	Homo sapiens (Human)	180
GSTO1	Q5TA02	Q5TA02_HUMAN	unreviewed	Glutathione-dependent dehydroascorbate reductase (EC 1.20.4.2) (EC 1.8.5.1) (EC 2.5.1.18) (Monomethylarsonic acid reductase) (Fragment)	GSTO1	Homo sapiens (Human)	200
GSTO1	V9HWG9	V9HWG9_HUMAN	unreviewed	Glutathione-dependent dehydroascorbate reductase (EC 1.20.4.2) (EC 1.8.5.1) (EC 2.5.1.18) (Monomethylarsonic acid reductase)	HEL-S-21 GSTO1 hCG_21844	Homo sapiens (Human)	241
PPID	H0Y8J0	H0Y8J0_HUMAN	unreviewed	Peptidyl-prolyl cis-trans isomerase D (Fragment)	PPID	Homo sapiens (Human)	48
PPID	H0Y969	H0Y969_HUMAN	unreviewed	Peptidyl-prolyl cis-trans isomerase D (Fragment)	PPID	Homo sapiens (Human)	19
PPID	Q05DH6	Q05DH6_HUMAN	unreviewed	Peptidyl-prolyl cis-trans isomerase (PPIase) (EC 5.2.1.8) (Fragment)	PPID	Homo sapiens (Human)	156
PPID	Q08752	PPID_HUMAN	reviewed	Peptidyl-prolyl cis-trans isomerase D (PPIase D) (EC 5.2.1.8) (40 kDa peptidyl-prolyl cis-trans isomerase) (Cyclophilin-40) (CYP-40) (Cyclophilin-related protein) (Rotamase D)	PPID CYP40 CYPD	Homo sapiens (Human)	370
PPID	Q6FGM6	Q6FGM6_HUMAN	unreviewed	PPID protein	PPID	Homo sapiens (Human)	370
AUH	Q13825	AUHM_HUMAN	reviewed	Methylglutaconyl-CoA hydratase, mitochondrial (EC 4.2.1.18) (AU-specific RNA-binding enoyl-CoA hydratase) (AU-binding protein/enoyl-CoA hydratase) (Itaconyl-CoA hydratase) (EC 4.2.1.56)	AUH	Homo sapiens (Human)	339
PSMB1	P20618	PSB1_HUMAN	reviewed	Proteasome subunit beta type-1 (EC 3.4.25.1) (Macropain subunit C5) (Multicatalytic endopeptidase complex subunit C5) (Proteasome component C5) (Proteasome gamma chain)	PSMB1 PSC5	Homo sapiens (Human)	241
ACAD10	D6RFF6	D6RFF6_HUMAN	unreviewed	Acyl-CoA dehydrogenase family member 10 (Fragment)	ACAD10	Homo sapiens (Human)	96
ACAD10	F8VXK4	F8VXK4_HUMAN	unreviewed	Acyl-CoA dehydrogenase family member 10 (Fragment)	ACAD10	Homo sapiens (Human)	146
ACAD10	F8W0Q4	F8W0Q4_HUMAN	unreviewed	Acyl-CoA dehydrogenase family member 10 (Fragment)	ACAD10	Homo sapiens (Human)	226
ACAD10	F8W179	F8W179_HUMAN	unreviewed	Acyl-CoA dehydrogenase family member 10 (Fragment)	ACAD10	Homo sapiens (Human)	278
ACAD10	F8W1A9	F8W1A9_HUMAN	unreviewed	Acyl-CoA dehydrogenase family member 10 (Fragment)	ACAD10	Homo sapiens (Human)	13
ACAD10	F8W1I9	F8W1I9_HUMAN	unreviewed	Acyl-CoA dehydrogenase family member 10	ACAD10	Homo sapiens (Human)	710
ACAD10	Q6JQN1	ACD10_HUMAN	reviewed	Acyl-CoA dehydrogenase family member 10 (ACAD-10) (EC 1.3.99.-)	ACAD10	Homo sapiens (Human)	1059
NDUFS8	A0A024R5K3	A0A024R5K3_HUMAN	unreviewed	Complex I-23kD (EC 7.1.1.2) (NADH dehydrogenase [ubiquinone] iron-sulfur protein 8, mitochondrial) (NADH-ubiquinone oxidoreductase 23 kDa subunit)	NDUFS8 hCG_20259	Homo sapiens (Human)	172
NDUFS8	E9PJY7	E9PJY7_HUMAN	unreviewed	NADH dehydrogenase [ubiquinone] iron-sulfur protein 8, mitochondrial	NDUFS8	Homo sapiens (Human)	43
NDUFS8	E9PKH6	E9PKH6_HUMAN	unreviewed	Complex I-23kD (EC 7.1.1.2) (NADH dehydrogenase [ubiquinone] iron-sulfur protein 8, mitochondrial) (NADH-ubiquinone oxidoreductase 23 kDa subunit) (Fragment)	NDUFS8	Homo sapiens (Human)	138
NDUFS8	E9PML5	E9PML5_HUMAN	unreviewed	NADH dehydrogenase [ubiquinone] iron-sulfur protein 8, mitochondrial	NDUFS8	Homo sapiens (Human)	70
NDUFS8	E9PN51	E9PN51_HUMAN	unreviewed	NADH dehydrogenase [ubiquinone] iron-sulfur protein 8, mitochondrial (Fragment)	NDUFS8	Homo sapiens (Human)	110
NDUFS8	E9PPW7	E9PPW7_HUMAN	unreviewed	Complex I-23kD (EC 7.1.1.2) (NADH dehydrogenase [ubiquinone] iron-sulfur protein 8, mitochondrial) (NADH-ubiquinone oxidoreductase 23 kDa subunit) (Fragment)	NDUFS8	Homo sapiens (Human)	184
NDUFS8	F8W9K7	F8W9K7_HUMAN	unreviewed	Complex I-23kD (EC 7.1.1.2) (NADH dehydrogenase [ubiquinone] iron-sulfur protein 8, mitochondrial) (NADH-ubiquinone oxidoreductase 23 kDa subunit) (Fragment)	NDUFS8	Homo sapiens (Human)	124
NDUFS8	H0YCB2	H0YCB2_HUMAN	unreviewed	NADH dehydrogenase [ubiquinone] iron-sulfur protein 8, mitochondrial (Fragment)	NDUFS8	Homo sapiens (Human)	40
NDUFS8	H0YDT4	H0YDT4_HUMAN	unreviewed	Complex I-23kD (EC 7.1.1.2) (NADH dehydrogenase [ubiquinone] iron-sulfur protein 8, mitochondrial) (NADH-ubiquinone oxidoreductase 23 kDa subunit) (Fragment)	NDUFS8	Homo sapiens (Human)	93
NDUFS8	O00217	NDUS8_HUMAN	reviewed	NADH dehydrogenase [ubiquinone] iron-sulfur protein 8, mitochondrial (EC 7.1.1.2) (Complex I-23kD) (CI-23kD) (NADH-ubiquinone oxidoreductase 23 kDa subunit) (TYKY subunit)	NDUFS8	Homo sapiens (Human)	210
NDUFS8	Q08E91	Q08E91_HUMAN	unreviewed	Complex I-23kD (EC 7.1.1.2) (NADH dehydrogenase [ubiquinone] iron-sulfur protein 8, mitochondrial) (NADH-ubiquinone oxidoreductase 23 kDa subunit)	NDUFS8	Homo sapiens (Human)	64
GYG1	C9J7C7	C9J7C7_HUMAN	unreviewed	Glycogenin-1 (Fragment)	GYG1	Homo sapiens (Human)	110
GYG1	C9J8R8	C9J8R8_HUMAN	unreviewed	Glycogenin-1 (Fragment)	GYG1	Homo sapiens (Human)	60
GYG1	C9JQ42	C9JQ42_HUMAN	unreviewed	Glycogenin-1 (Fragment)	GYG1	Homo sapiens (Human)	265
GYG1	G5E9W8	G5E9W8_HUMAN	unreviewed	Glycogenin 1, isoform CRA_e (Glycogenin-1)	GYG1 hCG_21210	Homo sapiens (Human)	193
GYG1	P46976	GLYG_HUMAN	reviewed	Glycogenin-1 (GN-1) (GN1) (EC 2.4.1.186)	GYG1 GYG	Homo sapiens (Human)	350
GYG1	Q8N5Y3	Q8N5Y3_HUMAN	unreviewed	GYG1 protein (Fragment)	GYG1	Homo sapiens (Human)	331
GSTZ1	A0A0A0MR33	A0A0A0MR33_HUMAN	unreviewed	Maleylacetoacetate isomerase	GSTZ1	Homo sapiens (Human)	174
GSTZ1	A0A0C4DFM0	A0A0C4DFM0_HUMAN	unreviewed	Maleylacetoacetate isomerase (EC 5.2.1.2)	GSTZ1 hCG_22265	Homo sapiens (Human)	216
GSTZ1	G3V267	G3V267_HUMAN	unreviewed	Maleylacetoacetate isomerase (EC 5.2.1.2)	GSTZ1	Homo sapiens (Human)	189
GSTZ1	G3V3B9	G3V3B9_HUMAN	unreviewed	Maleylacetoacetate isomerase	GSTZ1	Homo sapiens (Human)	119
GSTZ1	G3V4T6	G3V4T6_HUMAN	unreviewed	Maleylacetoacetate isomerase (EC 5.2.1.2)	GSTZ1	Homo sapiens (Human)	217
GSTZ1	G3V5G8	G3V5G8_HUMAN	unreviewed	Maleylacetoacetate isomerase (Fragment)	GSTZ1	Homo sapiens (Human)	38
GSTZ1	G3V5T0	G3V5T0_HUMAN	unreviewed	Maleylacetoacetate isomerase (EC 5.2.1.2)	GSTZ1	Homo sapiens (Human)	202
GSTZ1	G3V5U6	G3V5U6_HUMAN	unreviewed	Maleylacetoacetate isomerase (Fragment)	GSTZ1	Homo sapiens (Human)	59
GSTZ1	H0YJN8	H0YJN8_HUMAN	unreviewed	Maleylacetoacetate isomerase (Fragment)	GSTZ1	Homo sapiens (Human)	70
GSTZ1	O43708	MAAI_HUMAN	reviewed	Maleylacetoacetate isomerase (MAAI) (EC 5.2.1.2) (GSTZ1-1) (Glutathione S-transferase zeta 1) (EC 2.5.1.18)	GSTZ1 MAAI	Homo sapiens (Human)	216
CUL2	A0A0A0MTN0	A0A0A0MTN0_HUMAN	unreviewed	Cullin-2	CUL2	Homo sapiens (Human)	758
CUL2	Q13617	CUL2_HUMAN	reviewed	Cullin-2 (CUL-2)	CUL2	Homo sapiens (Human)	745
CUL2	Q5T2B5	Q5T2B5_HUMAN	unreviewed	Cullin-2	CUL2	Homo sapiens (Human)	706
CUL2	Q5T2B7	Q5T2B7_HUMAN	unreviewed	Cullin-2	CUL2	Homo sapiens (Human)	90
CAND1	A0A0C4DGH5	A0A0C4DGH5_HUMAN	unreviewed	Cullin-associated NEDD8-dissociated protein 1 (Fragment)	CAND1	Homo sapiens (Human)	770
CAND1	F5H6I6	F5H6I6_HUMAN	unreviewed	Cullin-associated NEDD8-dissociated protein 1 (Fragment)	CAND1	Homo sapiens (Human)	54
CAND1	H0YH27	H0YH27_HUMAN	unreviewed	Cullin-associated NEDD8-dissociated protein 1 (Fragment)	CAND1	Homo sapiens (Human)	442
CAND1	Q86VP6	CAND1_HUMAN	reviewed	Cullin-associated NEDD8-dissociated protein 1 (Cullin-associated and neddylation-dissociated protein 1) (TBP-interacting protein of 120 kDa A) (TBP-interacting protein 120A) (p120 CAND1)	CAND1 KIAA0829 TIP120 TIP120A	Homo sapiens (Human)	1230
TIMM44	M0QXM9	M0QXM9_HUMAN	unreviewed	Mitochondrial import inner membrane translocase subunit TIM44 (Fragment)	TIMM44	Homo sapiens (Human)	133
TIMM44	M0QXU7	M0QXU7_HUMAN	unreviewed	Mitochondrial import inner membrane translocase subunit TIM44 (Fragment)	TIMM44	Homo sapiens (Human)	273
TIMM44	M0R124	M0R124_HUMAN	unreviewed	Mitochondrial import inner membrane translocase subunit TIM44	TIMM44	Homo sapiens (Human)	139
TIMM44	M0R301	M0R301_HUMAN	unreviewed	Mitochondrial import inner membrane translocase subunit TIM44 (Fragment)	TIMM44	Homo sapiens (Human)	126
TIMM44	O43615	TIM44_HUMAN	reviewed	Mitochondrial import inner membrane translocase subunit TIM44	TIMM44 MIMT44 TIM44	Homo sapiens (Human)	452
Ndufa7	M0R0N0	M0R0N0_HUMAN	unreviewed	Complex I-B14.5a (NADH dehydrogenase [ubiquinone] 1 alpha subcomplex subunit 7) (NADH-ubiquinone oxidoreductase subunit B14.5a)	NDUFA7	Homo sapiens (Human)	63
Ndufa7	M0R1K9	M0R1K9_HUMAN	unreviewed	NADH dehydrogenase [ubiquinone] 1 alpha subcomplex subunit 7	NDUFA7	Homo sapiens (Human)	76
Ndufa7	O95182	NDUA7_HUMAN	reviewed	NADH dehydrogenase [ubiquinone] 1 alpha subcomplex subunit 7 (Complex I-B14.5a) (CI-B14.5a) (NADH-ubiquinone oxidoreductase subunit B14.5a)	NDUFA7	Homo sapiens (Human)	113
Ndufa7	Q32Q14	Q32Q14_HUMAN	unreviewed	Complex I-B14.5a (NADH dehydrogenase [ubiquinone] 1 alpha subcomplex subunit 7) (NADH-ubiquinone oxidoreductase subunit B14.5a) (Fragment)	NDUFA7	Homo sapiens (Human)	121
Ndufa7	Q6FG42	Q6FG42_HUMAN	unreviewed	Complex I-B14.5a (NADH dehydrogenase [ubiquinone] 1 alpha subcomplex subunit 7) (NADH-ubiquinone oxidoreductase subunit B14.5a) (Fragment)	NDUFA7	Homo sapiens (Human)	118
Ndufa7	Q6IB89	Q6IB89_HUMAN	unreviewed	Complex I-B14.5a (NADH dehydrogenase [ubiquinone] 1 alpha subcomplex subunit 7) (NADH-ubiquinone oxidoreductase subunit B14.5a)	NDUFA7	Homo sapiens (Human)	118
FAM98A	C9J3G8	C9J3G8_HUMAN	unreviewed	Protein FAM98A (Fragment)	FAM98A	Homo sapiens (Human)	68
FAM98A	E9PH82	E9PH82_HUMAN	unreviewed	Protein FAM98A	FAM98A	Homo sapiens (Human)	312
FAM98A	I6L9E8	I6L9E8_HUMAN	unreviewed	Family with sequence similarity 98, member A	FAM98A	Homo sapiens (Human)	518
FAM98A	Q05CT2	Q05CT2_HUMAN	unreviewed	FAM98A protein (Fragment)	FAM98A	Homo sapiens (Human)	189
FAM98A	Q8NCA5	FA98A_HUMAN	reviewed	Protein FAM98A	FAM98A	Homo sapiens (Human)	518
CCT4	P50991	TCPD_HUMAN	reviewed	T-complex protein 1 subunit delta (TCP-1-delta) (CCT-delta) (Stimulator of TAR RNA-binding)	CCT4 CCTD SRB	Homo sapiens (Human)	539
ANPEP	A0A024RC61	A0A024RC61_HUMAN	unreviewed	Aminopeptidase (EC 3.4.11.-)	ANPEP hCG_27217	Homo sapiens (Human)	967
ANPEP	H0YKT6	H0YKT6_HUMAN	unreviewed	Aminopeptidase N (Fragment)	ANPEP	Homo sapiens (Human)	103
ANPEP	H0YLZ8	H0YLZ8_HUMAN	unreviewed	Aminopeptidase N (Fragment)	ANPEP	Homo sapiens (Human)	65
ANPEP	H0YM04	H0YM04_HUMAN	unreviewed	Aminopeptidase N (Fragment)	ANPEP	Homo sapiens (Human)	61
ANPEP	H0YMC1	H0YMC1_HUMAN	unreviewed	Aminopeptidase N (Fragment)	ANPEP	Homo sapiens (Human)	122
ANPEP	P15144	AMPN_HUMAN	reviewed	Aminopeptidase N (AP-N) (hAPN) (EC 3.4.11.2) (Alanyl aminopeptidase) (Aminopeptidase M) (AP-M) (Microsomal aminopeptidase) (Myeloid plasma membrane glycoprotein CD13) (gp150) (CD antigen CD13)	ANPEP APN CD13 PEPN	Homo sapiens (Human)	967
HPRT1	A0A0H3YEQ7	A0A0H3YEQ7_HUMAN	unreviewed	Hypoxanthine-guanine phosphoribosyltransferase 1 (EC 2.4.2.8) (Fragment)	HPRT1	Homo sapiens (Human)	65
HPRT1	P00492	HPRT_HUMAN	reviewed	Hypoxanthine-guanine phosphoribosyltransferase (HGPRT) (HGPRTase) (EC 2.4.2.8)	HPRT1 HPRT	Homo sapiens (Human)	218
HPRT1	Q6LET3	Q6LET3_HUMAN	unreviewed	Hypoxanthine phosphoribosyltransferase (EC 2.4.2.8) (Fragment)	HPRT1	Homo sapiens (Human)	218
ANXA7	B9ZVT2	B9ZVT2_HUMAN	unreviewed	Annexin A7 (Fragment)	ANXA7	Homo sapiens (Human)	144
ANXA7	P20073	ANXA7_HUMAN	reviewed	Annexin A7 (Annexin VII) (Annexin-7) (Synexin)	ANXA7 ANX7 SNX OK/SW-cl.95	Homo sapiens (Human)	488
RAB6A	A0A024R5H8	A0A024R5H8_HUMAN	unreviewed	RAB6A, member RAS oncogene family, isoform CRA_b	RAB6A hCG_1773959	Homo sapiens (Human)	208
RAB6A	A0A024R5J5	A0A024R5J5_HUMAN	unreviewed	H.sapiens ras-related Hrab6 protein (RAB6A, member RAS oncogene family, isoform CRA_a)	RAB6A hCG_1773959	Homo sapiens (Human)	208
RAB6A	F5GX61	F5GX61_HUMAN	unreviewed	Ras-related protein Rab-6A	RAB6A	Homo sapiens (Human)	87
RAB6A	F5H3K7	F5H3K7_HUMAN	unreviewed	Ras-related protein Rab-6A (Fragment)	RAB6A	Homo sapiens (Human)	71
RAB6A	P20340	RAB6A_HUMAN	reviewed	Ras-related protein Rab-6A (Rab-6)	RAB6A RAB6	Homo sapiens (Human)	208
RAB6A	Q6FGX3	Q6FGX3_HUMAN	unreviewed	RAB6A protein	RAB6A	Homo sapiens (Human)	208
PCYOX1	C9JGT6	C9JGT6_HUMAN	unreviewed	Prenylcysteine oxidase 1 (Fragment)	PCYOX1	Homo sapiens (Human)	129
PCYOX1	C9JM55	C9JM55_HUMAN	unreviewed	Prenylcysteine oxidase 1 (Fragment)	PCYOX1	Homo sapiens (Human)	154
PCYOX1	C9K055	C9K055_HUMAN	unreviewed	Prenylcysteine oxidase 1 (Fragment)	PCYOX1	Homo sapiens (Human)	209
PCYOX1	F8W8W4	F8W8W4_HUMAN	unreviewed	Prenylcysteine oxidase 1	PCYOX1	Homo sapiens (Human)	293
PCYOX1	Q53ST0	Q53ST0_HUMAN	unreviewed	Uncharacterized protein PCYOX1 (Fragment)	PCYOX1	Homo sapiens (Human)	106
PCYOX1	Q584P1	Q584P1_HUMAN	unreviewed	Uncharacterized protein PCYOX1 (Fragment)	PCYOX1	Homo sapiens (Human)	398
PCYOX1	Q9UHG3	PCYOX_HUMAN	reviewed	Prenylcysteine oxidase 1 (EC 1.8.3.5) (Prenylcysteine lyase)	PCYOX1 KIAA0908 PCL1 UNQ597/PRO1183	Homo sapiens (Human)	505
COX5B	P10606	COX5B_HUMAN	reviewed	Cytochrome c oxidase subunit 5B, mitochondrial (Cytochrome c oxidase polypeptide Vb)	COX5B	Homo sapiens (Human)	129
COX5B	Q6FHJ9	Q6FHJ9_HUMAN	unreviewed	Cytochrome c oxidase polypeptide Vb (Cytochrome c oxidase subunit 5B, mitochondrial) (Fragment)	COX5B	Homo sapiens (Human)	129
COX5B	Q6FHM4	Q6FHM4_HUMAN	unreviewed	Cytochrome c oxidase polypeptide Vb (Cytochrome c oxidase subunit 5B, mitochondrial)	COX5B	Homo sapiens (Human)	129
DDOST	A0A024RAD5	A0A024RAD5_HUMAN	unreviewed	Dolichyl-diphosphooligosaccharide--protein glycosyltransferase 48 kDa subunit (Oligosaccharyl transferase 48 kDa subunit)	DDOST hCG_38871	Homo sapiens (Human)	456
DDOST	A0A0C4DGS1	A0A0C4DGS1_HUMAN	unreviewed	Dolichyl-diphosphooligosaccharide--protein glycosyltransferase 48 kDa subunit (Oligosaccharyl transferase 48 kDa subunit)	DDOST	Homo sapiens (Human)	439
DDOST	P39656	OST48_HUMAN	reviewed	Dolichyl-diphosphooligosaccharide--protein glycosyltransferase 48 kDa subunit (DDOST 48 kDa subunit) (Oligosaccharyl transferase 48 kDa subunit)	DDOST KIAA0115 OST48 OK/SW-cl.45	Homo sapiens (Human)	456
DDOST	U3KQ84	U3KQ84_HUMAN	unreviewed	Dolichyl-diphosphooligosaccharide--protein glycosyltransferase 48 kDa subunit (Oligosaccharyl transferase 48 kDa subunit) (Fragment)	DDOST	Homo sapiens (Human)	154
MAP2K1	A4QPA9	A4QPA9_HUMAN	unreviewed	Mitogen-activated protein kinase kinase 1 (Mitogen-activated protein kinase kinase 1, isoform CRA_a) (cDNA FLJ76051, highly similar to Homo sapiens mitogen-activated protein kinase kinase 1 (MAP2K1), mRNA)	MAP2K1 hCG_24510	Homo sapiens (Human)	393
MAP2K1	B4DFY5	B4DFY5_HUMAN	unreviewed	Mitogen-activated protein kinase kinase 1, isoform CRA_d (cDNA FLJ58770, highly similar to Dual specificity mitogen-activated protein kinase kinase 1)	MAP2K1 hCG_24510	Homo sapiens (Human)	371
MAP2K1	H3BRW9	H3BRW9_HUMAN	unreviewed	Dual-specificity mitogen-activated protein kinase kinase 1	MAP2K1	Homo sapiens (Human)	217
MAP2K1	Q02750	MP2K1_HUMAN	reviewed	Dual specificity mitogen-activated protein kinase kinase 1 (MAP kinase kinase 1) (MAPKK 1) (MKK1) (EC 2.7.12.2) (ERK activator kinase 1) (MAPK/ERK kinase 1) (MEK 1)	MAP2K1 MEK1 PRKMK1	Homo sapiens (Human)	393
POLDIP2	B4DEM9	B4DEM9_HUMAN	unreviewed	Polymerase delta-interacting protein 2 (cDNA FLJ52257, highly similar to Polymerase delta-interacting protein 2)	POLDIP2	Homo sapiens (Human)	350
POLDIP2	L8EAT8	L8EAT8_HUMAN	unreviewed	Alternative protein POLDIP2	POLDIP2	Homo sapiens (Human)	56
POLDIP2	Q9Y2S7	PDIP2_HUMAN	reviewed	Polymerase delta-interacting protein 2 (38 kDa DNA polymerase delta interaction protein) (p38)	POLDIP2 PDIP38 POLD4 HSPC017	Homo sapiens (Human)	368
CANX	D6RAQ8	D6RAQ8_HUMAN	unreviewed	Calnexin (Fragment)	CANX	Homo sapiens (Human)	107
CANX	D6RAU8	D6RAU8_HUMAN	unreviewed	Calnexin (Fragment)	CANX	Homo sapiens (Human)	134
CANX	D6RB85	D6RB85_HUMAN	unreviewed	Calnexin (Fragment)	CANX	Homo sapiens (Human)	144
CANX	D6RD16	D6RD16_HUMAN	unreviewed	Calnexin	CANX	Homo sapiens (Human)	96
CANX	D6RDP7	D6RDP7_HUMAN	unreviewed	Calnexin (Fragment)	CANX	Homo sapiens (Human)	168
CANX	D6RFL1	D6RFL1_HUMAN	unreviewed	Calnexin (Fragment)	CANX	Homo sapiens (Human)	131
CANX	D6RFW4	D6RFW4_HUMAN	unreviewed	Calnexin (Fragment)	CANX	Homo sapiens (Human)	32
CANX	D6RG29	D6RG29_HUMAN	unreviewed	Calnexin	CANX	Homo sapiens (Human)	61
CANX	D6RGY2	D6RGY2_HUMAN	unreviewed	Calnexin (Fragment)	CANX	Homo sapiens (Human)	308
CANX	D6RHJ3	D6RHJ3_HUMAN	unreviewed	Calnexin (Fragment)	CANX	Homo sapiens (Human)	78
CANX	H0Y9H1	H0Y9H1_HUMAN	unreviewed	Calnexin (Fragment)	CANX	Homo sapiens (Human)	189
CANX	H0Y9Q7	H0Y9Q7_HUMAN	unreviewed	Calnexin (Fragment)	CANX	Homo sapiens (Human)	170
CANX	P27824	CALX_HUMAN	reviewed	Calnexin (IP90) (Major histocompatibility complex class I antigen-binding protein p88) (p90)	CANX	Homo sapiens (Human)	592
MRPS31	Q92665	RT31_HUMAN	reviewed	28S ribosomal protein S31, mitochondrial (MRP-S31) (S31mt) (Imogen 38) (Mitochondrial small ribosomal subunit protein mS31)	MRPS31 IMOGN38	Homo sapiens (Human)	395
FGA	A0A087WUA0	A0A087WUA0_HUMAN	unreviewed	Fibrinopeptide A	FGA	Homo sapiens (Human)	289
FGA	A0A0S2Z3E8	A0A0S2Z3E8_HUMAN	unreviewed	Fibrinopeptide A (Fragment)	FGA	Homo sapiens (Human)	436
FGA	A0A0S2Z3E9	A0A0S2Z3E9_HUMAN	unreviewed	Fibrinogen alpha chain isoform 8	FGA	Homo sapiens (Human)	84
FGA	A0A0S2Z3M3	A0A0S2Z3M3_HUMAN	unreviewed	Fibrinopeptide A (Fragment)	FGA	Homo sapiens (Human)	218
FGA	A0A0S2Z3P3	A0A0S2Z3P3_HUMAN	unreviewed	Fibrinopeptide A	FGA	Homo sapiens (Human)	133
FGA	P02671	FIBA_HUMAN	reviewed	Fibrinogen alpha chain [Cleaved into: Fibrinopeptide A; Fibrinogen alpha chain]	FGA	Homo sapiens (Human)	866
FGA	Q3KRA7	Q3KRA7_HUMAN	unreviewed	Fibrinopeptide A (Fragment)	FGA	Homo sapiens (Human)	250
FGA	Q6NSD8	Q6NSD8_HUMAN	unreviewed	Fibrinopeptide A	FGA	Homo sapiens (Human)	289
FGA	Q86Z09	Q86Z09_HUMAN	unreviewed	Fibrinopeptide A (Fragment)	FGA	Homo sapiens (Human)	61
FGA	Q8WW76	Q8WW76_HUMAN	unreviewed	Fibrinopeptide A	FGA	Homo sapiens (Human)	218
PSMD13	A0A024R201	A0A024R201_HUMAN	unreviewed	26S proteasome non-ATPase regulatory subunit 13 (26S proteasome regulatory subunit RPN9) (26S proteasome regulatory subunit S11) (26S proteasome regulatory subunit p40.5)	PSMD13 hCG_37689	Homo sapiens (Human)	376
PSMD13	A0A087WUL9	A0A087WUL9_HUMAN	unreviewed	26S proteasome non-ATPase regulatory subunit 13 (26S proteasome regulatory subunit RPN9) (26S proteasome regulatory subunit S11) (26S proteasome regulatory subunit p40.5)	PSMD13	Homo sapiens (Human)	377
PSMD13	B4DJ66	B4DJ66_HUMAN	unreviewed	26S proteasome non-ATPase regulatory subunit 13 (26S proteasome regulatory subunit RPN9) (26S proteasome regulatory subunit S11) (26S proteasome regulatory subunit p40.5)	PSMD13 hCG_37689	Homo sapiens (Human)	311
PSMD13	E9PL38	E9PL38_HUMAN	unreviewed	26S proteasome non-ATPase regulatory subunit 13 (26S proteasome regulatory subunit RPN9) (26S proteasome regulatory subunit S11) (26S proteasome regulatory subunit p40.5) (Fragment)	PSMD13	Homo sapiens (Human)	263
PSMD13	E9PPD2	E9PPD2_HUMAN	unreviewed	26S proteasome non-ATPase regulatory subunit 13	PSMD13	Homo sapiens (Human)	70
PSMD13	E9PQG3	E9PQG3_HUMAN	unreviewed	26S proteasome non-ATPase regulatory subunit 13	PSMD13	Homo sapiens (Human)	113
PSMD13	F8W8J6	F8W8J6_HUMAN	unreviewed	26S proteasome non-ATPase regulatory subunit 13	PSMD13	Homo sapiens (Human)	72
PSMD13	H0YD73	H0YD73_HUMAN	unreviewed	26S proteasome non-ATPase regulatory subunit 13 (26S proteasome regulatory subunit RPN9) (26S proteasome regulatory subunit S11) (26S proteasome regulatory subunit p40.5) (Fragment)	PSMD13	Homo sapiens (Human)	221
PSMD13	J3KNQ3	J3KNQ3_HUMAN	unreviewed	26S proteasome non-ATPase regulatory subunit 13 (26S proteasome regulatory subunit RPN9) (26S proteasome regulatory subunit S11) (26S proteasome regulatory subunit p40.5)	PSMD13	Homo sapiens (Human)	349
PSMD13	Q9UNM6	PSD13_HUMAN	reviewed	26S proteasome non-ATPase regulatory subunit 13 (26S proteasome regulatory subunit RPN9) (26S proteasome regulatory subunit S11) (26S proteasome regulatory subunit p40.5)	PSMD13	Homo sapiens (Human)	376
ACO1	P21399	ACOC_HUMAN	reviewed	Cytoplasmic aconitate hydratase (Aconitase) (EC 4.2.1.3) (Citrate hydro-lyase) (Ferritin repressor protein) (Iron regulatory protein 1) (IRP1) (Iron-responsive element-binding protein 1) (IRE-BP 1)	ACO1 IREB1	Homo sapiens (Human)	889
NDUFS6	D6RBT3	D6RBT3_HUMAN	unreviewed	NADH dehydrogenase [ubiquinone] iron-sulfur protein 6, mitochondrial	NDUFS6	Homo sapiens (Human)	172
NDUFS6	O75380	NDUS6_HUMAN	reviewed	NADH dehydrogenase [ubiquinone] iron-sulfur protein 6, mitochondrial (Complex I-13kD-A) (CI-13kD-A) (NADH-ubiquinone oxidoreductase 13 kDa-A subunit)	NDUFS6	Homo sapiens (Human)	124
NDUFS6	Q6IBC4	Q6IBC4_HUMAN	unreviewed	NADH dehydrogenase [ubiquinone] iron-sulfur protein 6, mitochondrial	NDUFS6 hCG_21432	Homo sapiens (Human)	124
CKMT2	A0A024RAK5	A0A024RAK5_HUMAN	unreviewed	Creatine kinase (EC 2.7.3.2)	CKMT2 hCG_37128	Homo sapiens (Human)	419
CKMT2	D6R998	D6R998_HUMAN	unreviewed	Creatine kinase S-type, mitochondrial (Fragment)	CKMT2	Homo sapiens (Human)	170
CKMT2	D6RHV3	D6RHV3_HUMAN	unreviewed	Creatine kinase S-type, mitochondrial (Fragment)	CKMT2	Homo sapiens (Human)	157
CKMT2	P17540	KCRS_HUMAN	reviewed	Creatine kinase S-type, mitochondrial (EC 2.7.3.2) (Basic-type mitochondrial creatine kinase) (Mib-CK) (Sarcomeric mitochondrial creatine kinase) (S-MtCK)	CKMT2	Homo sapiens (Human)	419
CAPN1	A0A024R580	A0A024R580_HUMAN	unreviewed	Calcium-activated neutral proteinase 1 (EC 3.4.22.52) (Calpain mu-type) (Calpain-1 catalytic subunit) (Calpain-1 large subunit) (Micromolar-calpain)	CAPN1 hCG_23396	Homo sapiens (Human)	713
CAPN1	A0A024R5A3	A0A024R5A3_HUMAN	unreviewed	Calcium-activated neutral proteinase 1 (EC 3.4.22.52) (Calpain mu-type) (Calpain-1 catalytic subunit) (Calpain-1 large subunit) (Micromolar-calpain)	CAPN1 hCG_23396	Homo sapiens (Human)	710
CAPN1	E9PIA9	E9PIA9_HUMAN	unreviewed	Calpain-1 catalytic subunit (Fragment)	CAPN1	Homo sapiens (Human)	63
CAPN1	E9PJA6	E9PJA6_HUMAN	unreviewed	Calpain-1 catalytic subunit (Fragment)	CAPN1	Homo sapiens (Human)	161
CAPN1	E9PJJ3	E9PJJ3_HUMAN	unreviewed	Calpain-1 catalytic subunit (Fragment)	CAPN1	Homo sapiens (Human)	135
CAPN1	E9PL37	E9PL37_HUMAN	unreviewed	Calpain-1 catalytic subunit (Fragment)	CAPN1	Homo sapiens (Human)	191
CAPN1	E9PLC9	E9PLC9_HUMAN	unreviewed	Calpain-1 catalytic subunit (Fragment)	CAPN1	Homo sapiens (Human)	148
CAPN1	E9PLX0	E9PLX0_HUMAN	unreviewed	Calpain-1 catalytic subunit (Fragment)	CAPN1	Homo sapiens (Human)	122
CAPN1	E9PMC6	E9PMC6_HUMAN	unreviewed	Calpain-1 catalytic subunit (Fragment)	CAPN1	Homo sapiens (Human)	152
CAPN1	E9PQB3	E9PQB3_HUMAN	unreviewed	Calpain-1 catalytic subunit (Fragment)	CAPN1	Homo sapiens (Human)	191
CAPN1	E9PRM1	E9PRM1_HUMAN	unreviewed	Calpain-1 catalytic subunit	CAPN1	Homo sapiens (Human)	201
CAPN1	E9PSA6	E9PSA6_HUMAN	unreviewed	Calpain-1 catalytic subunit (Fragment)	CAPN1	Homo sapiens (Human)	163
CAPN1	P07384	CAN1_HUMAN	reviewed	Calpain-1 catalytic subunit (EC 3.4.22.52) (Calcium-activated neutral proteinase 1) (CANP 1) (Calpain mu-type) (Calpain-1 large subunit) (Cell proliferation-inducing gene 30 protein) (Micromolar-calpain) (muCANP)	CAPN1 CANPL1 PIG30	Homo sapiens (Human)	714
Eef1a1	A0A087WV01	A0A087WV01_HUMAN	unreviewed	Elongation factor 1-alpha	EEF1A1	Homo sapiens (Human)	426
Eef1a1	A0A087WVQ9	A0A087WVQ9_HUMAN	unreviewed	Elongation factor 1-alpha 1	EEF1A1	Homo sapiens (Human)	441
Eef1a1	A6PW80	A6PW80_HUMAN	unreviewed	Elongation factor 1-alpha 1 (Fragment)	EEF1A1	Homo sapiens (Human)	106
Eef1a1	P68104	EF1A1_HUMAN	reviewed	Elongation factor 1-alpha 1 (EF-1-alpha-1) (Elongation factor Tu) (EF-Tu) (Eukaryotic elongation factor 1 A-1) (eEF1A-1) (Leukocyte receptor cluster member 7)	EEF1A1 EEF1A EF1A LENG7	Homo sapiens (Human)	462
Eef1a1	Q504Z0	Q504Z0_HUMAN	unreviewed	EEF1A1 protein	EEF1A1	Homo sapiens (Human)	308
Eef1a1	Q5JR01	Q5JR01_HUMAN	unreviewed	Elongation factor 1-alpha 1 (Fragment)	EEF1A1	Homo sapiens (Human)	145
Eef1a1	Q6IPN6	Q6IPN6_HUMAN	unreviewed	Elongation factor 1-alpha	EEF1A1	Homo sapiens (Human)	462
Eef1a1	Q6IPS9	Q6IPS9_HUMAN	unreviewed	Elongation factor 1-alpha	EEF1A1 hCG_2033271	Homo sapiens (Human)	462
Eef1a1	Q6IPT9	Q6IPT9_HUMAN	unreviewed	Elongation factor 1-alpha	EEF1A1	Homo sapiens (Human)	462
Eef1a1	Q6NS35	Q6NS35_HUMAN	unreviewed	EEF1A1 protein	EEF1A1	Homo sapiens (Human)	67
Eef1a1	Q6NSH7	Q6NSH7_HUMAN	unreviewed	EEF1A1 protein	EEF1A1	Homo sapiens (Human)	111
Eef1a1	Q6P082	Q6P082_HUMAN	unreviewed	EEF1A1 protein (Fragment)	EEF1A1	Homo sapiens (Human)	251
Eef1a1	Q6P4C9	Q6P4C9_HUMAN	unreviewed	EEF1A1 protein (Fragment)	EEF1A1	Homo sapiens (Human)	290
Eef1a1	Q96EB3	Q96EB3_HUMAN	unreviewed	EEF1A1 protein (Fragment)	EEF1A1	Homo sapiens (Human)	161
DYNC1H1	A0A2R8Y542	A0A2R8Y542_HUMAN	unreviewed	Cytoplasmic dynein 1 heavy chain 1 (Fragment)	DYNC1H1	Homo sapiens (Human)	1076
DYNC1H1	A0A2R8Y5T0	A0A2R8Y5T0_HUMAN	unreviewed	Cytoplasmic dynein 1 heavy chain 1 (Fragment)	DYNC1H1	Homo sapiens (Human)	1476
DYNC1H1	A0A2R8Y6H2	A0A2R8Y6H2_HUMAN	unreviewed	Cytoplasmic dynein 1 heavy chain 1 (Fragment)	DYNC1H1	Homo sapiens (Human)	1400
DYNC1H1	A0A2R8Y6I5	A0A2R8Y6I5_HUMAN	unreviewed	Cytoplasmic dynein 1 heavy chain 1 (Fragment)	DYNC1H1	Homo sapiens (Human)	355
DYNC1H1	A0A2R8Y706	A0A2R8Y706_HUMAN	unreviewed	Cytoplasmic dynein 1 heavy chain 1 (Fragment)	DYNC1H1	Homo sapiens (Human)	1942
DYNC1H1	A0A2R8YFZ7	A0A2R8YFZ7_HUMAN	unreviewed	Cytoplasmic dynein 1 heavy chain 1 (Fragment)	DYNC1H1	Homo sapiens (Human)	1686
DYNC1H1	A0A2R8YGC7	A0A2R8YGC7_HUMAN	unreviewed	Cytoplasmic dynein 1 heavy chain 1 (Fragment)	DYNC1H1	Homo sapiens (Human)	421
DYNC1H1	H0YJ21	H0YJ21_HUMAN	unreviewed	Cytoplasmic dynein 1 heavy chain 1 (Fragment)	DYNC1H1	Homo sapiens (Human)	309
DYNC1H1	Q14204	DYHC1_HUMAN	reviewed	Cytoplasmic dynein 1 heavy chain 1 (Cytoplasmic dynein heavy chain 1) (Dynein heavy chain, cytosolic)	DYNC1H1 DHC1 DNCH1 DNCL DNECL DYHC KIAA0325	Homo sapiens (Human)	4646
DYNC1H1	Q6P2H7	Q6P2H7_HUMAN	unreviewed	DYNC1H1 protein	DYNC1H1	Homo sapiens (Human)	197
RPN1	B7Z4L4	B7Z4L4_HUMAN	unreviewed	Dolichyl-diphosphooligosaccharide--protein glycosyltransferase subunit 1	RPN1	Homo sapiens (Human)	435
RPN1	F8WF32	F8WF32_HUMAN	unreviewed	Dolichyl-diphosphooligosaccharide--protein glycosyltransferase subunit 1	RPN1	Homo sapiens (Human)	121
RPN1	P04843	RPN1_HUMAN	reviewed	Dolichyl-diphosphooligosaccharide--protein glycosyltransferase subunit 1 (Dolichyl-diphosphooligosaccharide--protein glycosyltransferase 67 kDa subunit) (Ribophorin I) (RPN-I) (Ribophorin-1)	RPN1	Homo sapiens (Human)	607
RPN1	Q6IBR0	Q6IBR0_HUMAN	unreviewed	Dolichyl-diphosphooligosaccharide--protein glycosyltransferase subunit 1	RPN1	Homo sapiens (Human)	607
UQCRC1	F8WEF1	F8WEF1_HUMAN	unreviewed	Cytochrome b-c1 complex subunit 1, mitochondrial	UQCRC1	Homo sapiens (Human)	68
UQCRC1	F8WER5	F8WER5_HUMAN	unreviewed	Cytochrome b-c1 complex subunit 1, mitochondrial	UQCRC1	Homo sapiens (Human)	121
UQCRC1	P31930	QCR1_HUMAN	reviewed	Cytochrome b-c1 complex subunit 1, mitochondrial (Complex III subunit 1) (Core protein I) (Ubiquinol-cytochrome-c reductase complex core protein 1)	UQCRC1	Homo sapiens (Human)	480
COQ9	H3BNT2	H3BNT2_HUMAN	unreviewed	Ubiquinone biosynthesis protein (Fragment)	COQ9	Homo sapiens (Human)	303
COQ9	H3BPC6	H3BPC6_HUMAN	unreviewed	Ubiquinone biosynthesis protein	COQ9	Homo sapiens (Human)	188
COQ9	H3BPW3	H3BPW3_HUMAN	unreviewed	Ubiquinone biosynthesis protein COQ9, mitochondrial (Fragment)	COQ9	Homo sapiens (Human)	102
COQ9	H3BPY0	H3BPY0_HUMAN	unreviewed	Ubiquinone biosynthesis protein (Fragment)	COQ9	Homo sapiens (Human)	89
COQ9	H3BRC0	H3BRC0_HUMAN	unreviewed	Ubiquinone biosynthesis protein	COQ9	Homo sapiens (Human)	207
COQ9	H3BSJ5	H3BSJ5_HUMAN	unreviewed	Ubiquinone biosynthesis protein	COQ9	Homo sapiens (Human)	283
COQ9	H3BVA5	H3BVA5_HUMAN	unreviewed	Ubiquinone biosynthesis protein (Fragment)	COQ9	Homo sapiens (Human)	172
COQ9	O75208	COQ9_HUMAN	reviewed	Ubiquinone biosynthesis protein COQ9, mitochondrial	COQ9 C16orf49 HSPC326 PSEC0129	Homo sapiens (Human)	318
TMED10	A0A024R6I3	A0A024R6I3_HUMAN	unreviewed	Testicular tissue protein Li 206 (Transmembrane emp24-like trafficking protein 10 (Yeast), isoform CRA_a)	TMED10 hCG_22348	Homo sapiens (Human)	219
TMED10	G3V2K7	G3V2K7_HUMAN	unreviewed	Transmembrane emp24 domain-containing protein 10	TMED10	Homo sapiens (Human)	153
TMED10	P49755	TMEDA_HUMAN	reviewed	Transmembrane emp24 domain-containing protein 10 (Protein TMED10) (21 kDa transmembrane-trafficking protein) (S31I125) (S31III125) (Tmp-21-I) (Transmembrane protein Tmp21) (p23) (p24 family protein delta-1) (p24delta1) (p24delta)	TMED10 TMP21	Homo sapiens (Human)	219
ETFDH	A7UNU5	A7UNU5_HUMAN	unreviewed	Electron transfer flavoprotein-ubiquinone oxidoreductase (ETF-QO) (EC 1.5.5.1)	ETFDH	Homo sapiens (Human)	617
ETFDH	A7UNU6	A7UNU6_HUMAN	unreviewed	Mutant electron-transferring flavoprotein dehydrogenase	ETFDH	Homo sapiens (Human)	26
ETFDH	D6RAD5	D6RAD5_HUMAN	unreviewed	Electron transfer flavoprotein-ubiquinone oxidoreductase (ETF-QO) (EC 1.5.5.1) (Fragment)	ETFDH	Homo sapiens (Human)	164
ETFDH	D6RJF8	D6RJF8_HUMAN	unreviewed	Electron transfer flavoprotein-ubiquinone oxidoreductase, mitochondrial (Fragment)	ETFDH	Homo sapiens (Human)	38
ETFDH	Q16134	ETFD_HUMAN	reviewed	Electron transfer flavoprotein-ubiquinone oxidoreductase, mitochondrial (ETF-QO) (ETF-ubiquinone oxidoreductase) (EC 1.5.5.1) (Electron-transferring-flavoprotein dehydrogenase) (ETF dehydrogenase)	ETFDH	Homo sapiens (Human)	617
ETFDH	Q547S8	Q547S8_HUMAN	unreviewed	Electron transfer flavoprotein-ubiquinone oxidoreductase (ETF-QO) (EC 1.5.5.1)	ETFDH hCG_1811923	Homo sapiens (Human)	617
TRAP1	I3L0K7	I3L0K7_HUMAN	unreviewed	Heat shock protein 75 kDa, mitochondrial (TNF receptor-associated protein 1, isoform CRA_b)	TRAP1 hCG_16634	Homo sapiens (Human)	495
TRAP1	I3L0P6	I3L0P6_HUMAN	unreviewed	Heat shock protein 75 kDa, mitochondrial (Fragment)	TRAP1	Homo sapiens (Human)	35
TRAP1	I3L239	I3L239_HUMAN	unreviewed	Heat shock protein 75 kDa, mitochondrial (Fragment)	TRAP1	Homo sapiens (Human)	215
TRAP1	I3L253	I3L253_HUMAN	unreviewed	Heat shock protein 75 kDa, mitochondrial (Fragment)	TRAP1	Homo sapiens (Human)	59
TRAP1	I3L2D5	I3L2D5_HUMAN	unreviewed	Heat shock protein 75 kDa, mitochondrial (Fragment)	TRAP1	Homo sapiens (Human)	108
TRAP1	I3L3L4	I3L3L4_HUMAN	unreviewed	Heat shock protein 75 kDa, mitochondrial	TRAP1	Homo sapiens (Human)	86
TRAP1	I3L4L7	I3L4L7_HUMAN	unreviewed	Heat shock protein 75 kDa, mitochondrial	TRAP1	Homo sapiens (Human)	37
TRAP1	K0A7K7	K0A7K7_HUMAN	unreviewed	TNF receptor-associated protein 1 (Fragment)	TRAP1	Homo sapiens (Human)	676
TRAP1	Q12931	TRAP1_HUMAN	reviewed	Heat shock protein 75 kDa, mitochondrial (HSP 75) (TNFR-associated protein 1) (Tumor necrosis factor type 1 receptor-associated protein) (TRAP-1)	TRAP1 HSP75	Homo sapiens (Human)	704
TRAP1	Q58FF3	ENPLL_HUMAN	reviewed	Putative endoplasmin-like protein (Putative heat shock protein 90 kDa beta member 2)	HSP90B2P GRP94B GRP94P1 TRAP1	Homo sapiens (Human)	399
TRAP1	Q5CAQ4	Q5CAQ4_HUMAN	unreviewed	TNF receptor-associated protein 1 (cDNA FLJ33058 fis, clone TRACH1000181, highly similar to Heat shock protein 75 kDa, mitochondrial)	TRAP1	Homo sapiens (Human)	495
TRAP1	Q9BV61	Q9BV61_HUMAN	unreviewed	TRAP1 protein (Fragment)	TRAP1	Homo sapiens (Human)	699
SLC25A11	I3L1P8	I3L1P8_HUMAN	unreviewed	Mitochondrial 2-oxoglutarate/malate carrier protein (Fragment)	SLC25A11	Homo sapiens (Human)	296
SLC25A11	Q02978	M2OM_HUMAN	reviewed	Mitochondrial 2-oxoglutarate/malate carrier protein (OGCP) (Solute carrier family 25 member 11)	SLC25A11 SLC20A4	Homo sapiens (Human)	314
SLC25A11	Q6IBH0	Q6IBH0_HUMAN	unreviewed	SLC25A11 protein (Solute carrier family 25 (Mitochondrial carrier oxoglutarate carrier), member 11, isoform CRA_b) (cDNA FLJ76014, highly similar to Homo sapiens solute carrier family 25 (mitochondrial carrier; oxoglutarate carrier), member 11 (SLC25A11), mRNA)	SLC25A11 hCG_32694	Homo sapiens (Human)	314
PBXIP1	F2Z2Z8	F2Z2Z8_HUMAN	unreviewed	Pre-B-cell leukemia transcription factor-interacting protein 1	PBXIP1	Homo sapiens (Human)	147
PBXIP1	Q5T173	Q5T173_HUMAN	unreviewed	Pre-B-cell leukemia transcription factor-interacting protein 1	PBXIP1	Homo sapiens (Human)	315
PBXIP1	Q96AQ6	PBIP1_HUMAN	reviewed	Pre-B-cell leukemia transcription factor-interacting protein 1 (Hematopoietic PBX-interacting protein)	PBXIP1 HPIP	Homo sapiens (Human)	731
SLC25A4	A0A0S2Z359	A0A0S2Z359_HUMAN	unreviewed	Solute carrier family 25 member 4 isoform 3 (Fragment)	SLC25A4	Homo sapiens (Human)	156
SLC25A4	A0A0S2Z3C4	A0A0S2Z3C4_HUMAN	unreviewed	Solute carrier family 25 member 4 isoform 2 (Fragment)	SLC25A4	Homo sapiens (Human)	176
SLC25A4	A0A0S2Z3H3	A0A0S2Z3H3_HUMAN	unreviewed	Solute carrier family 25 member 4 isoform 1 (Fragment)	SLC25A4	Homo sapiens (Human)	298
SLC25A4	P12235	ADT1_HUMAN	reviewed	ADP/ATP translocase 1 (ADP,ATP carrier protein 1) (ADP,ATP carrier protein, heart/skeletal muscle isoform T1) (Adenine nucleotide translocator 1) (ANT 1) (Solute carrier family 25 member 4)	SLC25A4 ANT1	Homo sapiens (Human)	298
SLC25A4	V9GYG0	V9GYG0_HUMAN	unreviewed	ADP/ATP translocase 1	SLC25A4	Homo sapiens (Human)	208
AK1	F8VRY5	F8VRY5_HUMAN	unreviewed	Adenylate kinase isoenzyme 1	AK1	Homo sapiens (Human)	32
AK1	H0YID2	H0YID2_HUMAN	unreviewed	Adenylate kinase isoenzyme 1 (Fragment)	AK1	Homo sapiens (Human)	51
AK1	P00568	KAD1_HUMAN	reviewed	Adenylate kinase isoenzyme 1 (AK 1) (EC 2.7.4.3) (EC 2.7.4.6) (ATP-AMP transphosphorylase 1) (ATP:AMP phosphotransferase) (Adenylate monophosphate kinase) (Myokinase)	AK1	Homo sapiens (Human)	194
AK1	Q5T9B7	Q5T9B7_HUMAN	unreviewed	Adenylate kinase isoenzyme 1 (AK 1) (EC 2.7.4.3) (EC 2.7.4.6) (ATP-AMP transphosphorylase 1) (ATP:AMP phosphotransferase) (Adenylate monophosphate kinase) (Myokinase)	AK1	Homo sapiens (Human)	210
AK1	Q6FGX9	Q6FGX9_HUMAN	unreviewed	Adenylate kinase isoenzyme 1 (AK 1) (EC 2.7.4.3) (EC 2.7.4.6) (ATP-AMP transphosphorylase 1) (ATP:AMP phosphotransferase) (Adenylate monophosphate kinase) (Myokinase)	AK1 HTL-S-58j hCG_2039407	Homo sapiens (Human)	194
NDUFS1	B4DJ81	B4DJ81_HUMAN	unreviewed	NADH-ubiquinone oxidoreductase 75 kDa subunit, mitochondrial (cDNA FLJ60586, highly similar to NADH-ubiquinone oxidoreductase 75 kDa subunit, mitochondrial)	NDUFS1	Homo sapiens (Human)	611
NDUFS1	C9JPQ5	C9JPQ5_HUMAN	unreviewed	Complex I-75kD (EC 7.1.1.2) (NADH-ubiquinone oxidoreductase 75 kDa subunit, mitochondrial) (Fragment)	NDUFS1	Homo sapiens (Human)	130
NDUFS1	E5KRK5	E5KRK5_HUMAN	unreviewed	Complex I-75kD (EC 7.1.1.2) (NADH-ubiquinone oxidoreductase 75 kDa subunit, mitochondrial)	NDUFS1 hCG_17250	Homo sapiens (Human)	727
NDUFS1	F8WDL5	F8WDL5_HUMAN	unreviewed	Complex I-75kD (EC 7.1.1.2) (NADH-ubiquinone oxidoreductase 75 kDa subunit, mitochondrial)	NDUFS1	Homo sapiens (Human)	91
NDUFS1	P28331	NDUS1_HUMAN	reviewed	NADH-ubiquinone oxidoreductase 75 kDa subunit, mitochondrial (EC 7.1.1.2) (Complex I-75kD) (CI-75kD)	NDUFS1	Homo sapiens (Human)	727
NDUFS1	Q9P1A0	Q9P1A0_HUMAN	unreviewed	NDUFS1 protein (PRO1304)	NDUFS1	Homo sapiens (Human)	255
DSTN	F6RFD5	F6RFD5_HUMAN	unreviewed	Actin-depolymerizing factor (Destrin)	DSTN	Homo sapiens (Human)	135
DSTN	P60981	DEST_HUMAN	reviewed	Destrin (Actin-depolymerizing factor) (ADF)	DSTN ACTDP DSN	Homo sapiens (Human)	165
ABHD10	F8WBJ5	F8WBJ5_HUMAN	unreviewed	Mycophenolic acid acyl-glucuronide esterase, mitochondrial	ABHD10	Homo sapiens (Human)	52
ABHD10	F8WBQ6	F8WBQ6_HUMAN	unreviewed	Mycophenolic acid acyl-glucuronide esterase, mitochondrial	ABHD10	Homo sapiens (Human)	75
ABHD10	Q9NUJ1	ABHDA_HUMAN	reviewed	Palmitoyl-protein thioesterase ABHD10, mitochondrial (EC 3.1.2.22) (Acyl-protein thioesterase ABHD10) (Alpha/beta hydrolase domain-containing protein 10) (Abhydrolase domain-containing protein 10) (Mycophenolic acid acyl-glucuronide esterase, mitochondrial) (EC 3.1.1.93)	ABHD10	Homo sapiens (Human)	306
FAM162A	E9PH05	E9PH05_HUMAN	unreviewed	Protein FAM162A	FAM162A	Homo sapiens (Human)	141
FAM162A	F8W7Q4	F8W7Q4_HUMAN	unreviewed	Protein FAM162A	FAM162A	Homo sapiens (Human)	144
FAM162A	Q96A26	F162A_HUMAN	reviewed	Protein FAM162A (E2-induced gene 5 protein) (Growth and transformation-dependent protein) (HGTD-P)	FAM162A C3orf28 E2IG5 DC16 FWP001	Homo sapiens (Human)	154
Cap1	D3DPU2	D3DPU2_HUMAN	unreviewed	Adenylyl cyclase-associated protein	CAP1 hCG_2033246	Homo sapiens (Human)	475
Cap1	L8EAI0	L8EAI0_HUMAN	unreviewed	Alternative protein CAP1	CAP1	Homo sapiens (Human)	75
Cap1	Q01518	CAP1_HUMAN	reviewed	Adenylyl cyclase-associated protein 1 (CAP 1)	CAP1 CAP	Homo sapiens (Human)	475
Cap1	Q13114	TRAF3_HUMAN	reviewed	TNF receptor-associated factor 3 (EC 2.3.2.27) (CAP-1) (CD40 receptor-associated factor 1) (CRAF1) (CD40-binding protein) (CD40BP) (LMP1-associated protein 1) (LAP1) (RING-type E3 ubiquitin transferase TRAF3)	TRAF3 CAP1 CRAF1	Homo sapiens (Human)	568
Cap1	Q5T0R1	Q5T0R1_HUMAN	unreviewed	Adenylyl cyclase-associated protein 1 (Fragment)	CAP1	Homo sapiens (Human)	215
Cap1	Q5T0R2	Q5T0R2_HUMAN	unreviewed	Adenylyl cyclase-associated protein 1 (Fragment)	CAP1	Homo sapiens (Human)	208
Cap1	Q5T0R3	Q5T0R3_HUMAN	unreviewed	Adenylyl cyclase-associated protein 1 (Fragment)	CAP1	Homo sapiens (Human)	203
Cap1	Q5T0R4	Q5T0R4_HUMAN	unreviewed	Adenylyl cyclase-associated protein 1 (Fragment)	CAP1	Homo sapiens (Human)	201
Cap1	Q5T0R5	Q5T0R5_HUMAN	unreviewed	Adenylyl cyclase-associated protein 1 (Fragment)	CAP1	Homo sapiens (Human)	179
Cap1	Q5T0R6	Q5T0R6_HUMAN	unreviewed	Adenylyl cyclase-associated protein 1 (Fragment)	CAP1	Homo sapiens (Human)	176
Cap1	Q5T0R7	Q5T0R7_HUMAN	unreviewed	Adenylyl cyclase-associated protein 1 (Fragment)	CAP1	Homo sapiens (Human)	174
Cap1	Q5T0R8	Q5T0R8_HUMAN	unreviewed	Adenylyl cyclase-associated protein 1 (Fragment)	CAP1	Homo sapiens (Human)	58
Cap1	Q5T0R9	Q5T0R9_HUMAN	unreviewed	Adenylyl cyclase-associated protein 1 (Fragment)	CAP1	Homo sapiens (Human)	262
Cap1	Q5T0S3	Q5T0S3_HUMAN	unreviewed	Adenylyl cyclase-associated protein 1 (Fragment)	CAP1	Homo sapiens (Human)	145
ENO2	F5H0C8	F5H0C8_HUMAN	unreviewed	2-phospho-D-glycerate hydro-lyase (EC 4.2.1.11)	ENO2	Homo sapiens (Human)	315
ENO2	F5H1C3	F5H1C3_HUMAN	unreviewed	Gamma-enolase (Fragment)	ENO2	Homo sapiens (Human)	103
ENO2	P09104	ENOG_HUMAN	reviewed	Gamma-enolase (EC 4.2.1.11) (2-phospho-D-glycerate hydro-lyase) (Enolase 2) (Neural enolase) (Neuron-specific enolase) (NSE)	ENO2	Homo sapiens (Human)	434
ENO2	Q6FHV6	Q6FHV6_HUMAN	unreviewed	2-phospho-D-glycerate hydro-lyase (EC 4.2.1.11)	ENO2 HEL-S-279 hCG_25937	Homo sapiens (Human)	434
ENO2	U3KQP4	U3KQP4_HUMAN	unreviewed	2-phospho-D-glycerate hydro-lyase (EC 4.2.1.11) (Fragment)	ENO2	Homo sapiens (Human)	73
ENO2	U3KQQ1	U3KQQ1_HUMAN	unreviewed	2-phospho-D-glycerate hydro-lyase (EC 4.2.1.11) (Fragment)	ENO2	Homo sapiens (Human)	86
ILF2	A0A0A0MRL0	A0A0A0MRL0_HUMAN	unreviewed	Interleukin enhancer-binding factor 2	ILF2	Homo sapiens (Human)	150
ILF2	B4DY09	B4DY09_HUMAN	unreviewed	Interleukin enhancer-binding factor 2 (cDNA FLJ51660, highly similar to Interleukin enhancer-binding factor 2)	ILF2	Homo sapiens (Human)	352
ILF2	Q12905	ILF2_HUMAN	reviewed	Interleukin enhancer-binding factor 2 (Nuclear factor of activated T-cells 45 kDa)	ILF2 NF45 PRO3063	Homo sapiens (Human)	390
ILF2	X6R6Z1	X6R6Z1_HUMAN	unreviewed	Interleukin enhancer-binding factor 2 (Fragment)	ILF2	Homo sapiens (Human)	115
RPLP2	A0A024RCA7	A0A024RCA7_HUMAN	unreviewed	60S acidic ribosomal protein P2	RPLP2 hCG_1778304	Homo sapiens (Human)	115
RPLP2	H0YDD8	H0YDD8_HUMAN	unreviewed	60S acidic ribosomal protein P2 (Fragment)	RPLP2	Homo sapiens (Human)	92
RPLP2	P05387	RLA2_HUMAN	reviewed	60S acidic ribosomal protein P2 (Large ribosomal subunit protein P2) (Renal carcinoma antigen NY-REN-44)	RPLP2 D11S2243E RPP2	Homo sapiens (Human)	115
OPA1	A0A2R8Y3X5	A0A2R8Y3X5_HUMAN	unreviewed	Dynamin-like 120 kDa protein, form S1 (EC 3.6.5.5) (Dynamin-like 120 kDa protein, mitochondrial)	OPA1	Homo sapiens (Human)	854
OPA1	A0A2R8Y4G4	A0A2R8Y4G4_HUMAN	unreviewed	Dynamin-like 120 kDa protein, form S1 (EC 3.6.5.5) (Dynamin-like 120 kDa protein, mitochondrial) (Fragment)	OPA1	Homo sapiens (Human)	377
OPA1	A0A2R8Y4Q3	A0A2R8Y4Q3_HUMAN	unreviewed	Dynamin-like 120 kDa protein, form S1 (EC 3.6.5.5) (Dynamin-like 120 kDa protein, mitochondrial)	OPA1	Homo sapiens (Human)	412
OPA1	A0A2R8Y514	A0A2R8Y514_HUMAN	unreviewed	Dynamin-like 120 kDa protein, mitochondrial	OPA1	Homo sapiens (Human)	39
OPA1	A0A2R8Y5E2	A0A2R8Y5E2_HUMAN	unreviewed	Dynamin-like 120 kDa protein, mitochondrial (Fragment)	OPA1	Homo sapiens (Human)	170
OPA1	A0A2R8Y5G3	A0A2R8Y5G3_HUMAN	unreviewed	Dynamin-like 120 kDa protein, mitochondrial	OPA1	Homo sapiens (Human)	209
OPA1	A0A2R8YD53	A0A2R8YD53_HUMAN	unreviewed	Dynamin-like 120 kDa protein, form S1 (EC 3.6.5.5) (Dynamin-like 120 kDa protein, mitochondrial)	OPA1	Homo sapiens (Human)	569
OPA1	A0A2R8YDM2	A0A2R8YDM2_HUMAN	unreviewed	Dynamin-like 120 kDa protein, form S1 (EC 3.6.5.5) (Dynamin-like 120 kDa protein, mitochondrial)	OPA1	Homo sapiens (Human)	965
OPA1	A0A2R8YE54	A0A2R8YE54_HUMAN	unreviewed	Dynamin-like 120 kDa protein, form S1 (EC 3.6.5.5) (Dynamin-like 120 kDa protein, mitochondrial)	OPA1	Homo sapiens (Human)	528
OPA1	A0A2R8YE78	A0A2R8YE78_HUMAN	unreviewed	Dynamin-like 120 kDa protein, form S1 (EC 3.6.5.5) (Dynamin-like 120 kDa protein, mitochondrial)	OPA1	Homo sapiens (Human)	963
OPA1	A0A2R8YFD1	A0A2R8YFD1_HUMAN	unreviewed	Dynamin-like 120 kDa protein, form S1 (EC 3.6.5.5) (Dynamin-like 120 kDa protein, mitochondrial) (Fragment)	OPA1	Homo sapiens (Human)	623
OPA1	A0A2R8YGE5	A0A2R8YGE5_HUMAN	unreviewed	Dynamin-like 120 kDa protein, form S1 (EC 3.6.5.5) (Dynamin-like 120 kDa protein, mitochondrial) (Fragment)	OPA1	Homo sapiens (Human)	664
OPA1	C9JMB8	C9JMB8_HUMAN	unreviewed	Dynamin-like 120 kDa protein, form S1 (EC 3.6.5.5) (Dynamin-like 120 kDa protein, mitochondrial)	OPA1	Homo sapiens (Human)	972
OPA1	C9JY58	C9JY58_HUMAN	unreviewed	Dynamin-like 120 kDa protein, mitochondrial (Fragment)	OPA1	Homo sapiens (Human)	84
OPA1	E5KLJ9	E5KLJ9_HUMAN	unreviewed	Dynamin-like 120 kDa protein, form S1 (EC 3.6.5.5) (Dynamin-like 120 kDa protein, mitochondrial)	OPA1 hCG_17270	Homo sapiens (Human)	979
OPA1	E5KLK0	E5KLK0_HUMAN	unreviewed	Dynamin-like 120 kDa protein, form S1 (EC 3.6.5.5) (Dynamin-like 120 kDa protein, mitochondrial)	OPA1 hCG_17270	Homo sapiens (Human)	942
OPA1	H7C141	H7C141_HUMAN	unreviewed	Dynamin-like 120 kDa protein, mitochondrial (Fragment)	OPA1	Homo sapiens (Human)	183
OPA1	H7C321	H7C321_HUMAN	unreviewed	Dynamin-like 120 kDa protein, mitochondrial (Fragment)	OPA1	Homo sapiens (Human)	85
OPA1	H7C3G2	H7C3G2_HUMAN	unreviewed	Dynamin-like 120 kDa protein, mitochondrial (Fragment)	OPA1	Homo sapiens (Human)	131
OPA1	O60313	OPA1_HUMAN	reviewed	Dynamin-like 120 kDa protein, mitochondrial (EC 3.6.5.5) (Optic atrophy protein 1) [Cleaved into: Dynamin-like 120 kDa protein, form S1]	OPA1 KIAA0567	Homo sapiens (Human)	960
VAPA	J3QKM9	J3QKM9_HUMAN	unreviewed	Vesicle-associated membrane protein-associated protein A	VAPA	Homo sapiens (Human)	29
VAPA	Q9P0L0	VAPA_HUMAN	reviewed	Vesicle-associated membrane protein-associated protein A (VAMP-A) (VAMP-associated protein A) (VAP-A) (33 kDa VAMP-associated protein) (VAP-33)	VAPA VAP33	Homo sapiens (Human)	249
VWA8	A3KMH1	VWA8_HUMAN	reviewed	von Willebrand factor A domain-containing protein 8 (PEX7-binding protein 2) (P7BP2)	VWA8 KIAA0564	Homo sapiens (Human)	1905
PYGL	E9PK47	E9PK47_HUMAN	unreviewed	Alpha-1,4 glucan phosphorylase (EC 2.4.1.1)	PYGL	Homo sapiens (Human)	819
PYGL	P06737	PYGL_HUMAN	reviewed	Glycogen phosphorylase, liver form (EC 2.4.1.1)	PYGL	Homo sapiens (Human)	847
PYGL	Q6P1L4	Q6P1L4_HUMAN	unreviewed	Alpha-1,4 glucan phosphorylase (EC 2.4.1.1) (Fragment)	PYGL	Homo sapiens (Human)	248
ETFA	A0A0S2Z3L0	A0A0S2Z3L0_HUMAN	unreviewed	Electron transfer flavoprotein subunit alpha, mitochondrial (Fragment)	ETFA	Homo sapiens (Human)	333
ETFA	A0A0S2Z3M4	A0A0S2Z3M4_HUMAN	unreviewed	Electron transfer flavoprotein subunit alpha, mitochondrial (Fragment)	ETFA	Homo sapiens (Human)	310
ETFA	H0YK49	H0YK49_HUMAN	unreviewed	Electron transfer flavoprotein subunit alpha (Alpha-ETF)	ETFA	Homo sapiens (Human)	229
ETFA	H0YKF0	H0YKF0_HUMAN	unreviewed	Electron transfer flavoprotein subunit alpha, mitochondrial (Fragment)	ETFA	Homo sapiens (Human)	289
ETFA	H0YL12	H0YL12_HUMAN	unreviewed	Electron transfer flavoprotein subunit alpha, mitochondrial (Fragment)	ETFA	Homo sapiens (Human)	239
ETFA	H0YL83	H0YL83_HUMAN	unreviewed	Electron transfer flavoprotein subunit alpha, mitochondrial	ETFA	Homo sapiens (Human)	73
ETFA	H0YLU7	H0YLU7_HUMAN	unreviewed	Electron transfer flavoprotein subunit alpha, mitochondrial (Fragment)	ETFA	Homo sapiens (Human)	303
ETFA	H0YM12	H0YM12_HUMAN	unreviewed	Electron transfer flavoprotein subunit alpha, mitochondrial	ETFA	Homo sapiens (Human)	39
ETFA	H0YMU8	H0YMU8_HUMAN	unreviewed	Electron transfer flavoprotein subunit alpha, mitochondrial (Electron-transfer-flavoprotein alpha polypeptide isoform 2)	ETFA	Homo sapiens (Human)	45
ETFA	H0YNX6	H0YNX6_HUMAN	unreviewed	Electron transfer flavoprotein subunit alpha, mitochondrial (Fragment)	ETFA	Homo sapiens (Human)	254
ETFA	H3BV91	H3BV91_HUMAN	unreviewed	Electron transfer flavoprotein subunit alpha, mitochondrial (Fragment)	ETFA	Homo sapiens (Human)	46
ETFA	J3KN60	J3KN60_HUMAN	unreviewed	Electron transfer flavoprotein subunit alpha, mitochondrial	ETFA	Homo sapiens (Human)	64
ETFA	P13804	ETFA_HUMAN	reviewed	Electron transfer flavoprotein subunit alpha, mitochondrial (Alpha-ETF)	ETFA	Homo sapiens (Human)	333
ANXA2	A0A024R5Z7	A0A024R5Z7_HUMAN	unreviewed	Annexin	ANXA2 hCG_2004404	Homo sapiens (Human)	339
ANXA2	H0YKL9	H0YKL9_HUMAN	unreviewed	Annexin (Fragment)	ANXA2	Homo sapiens (Human)	110
ANXA2	H0YKN4	H0YKN4_HUMAN	unreviewed	Annexin A2	ANXA2	Homo sapiens (Human)	69
ANXA2	H0YKS4	H0YKS4_HUMAN	unreviewed	Annexin (Fragment)	ANXA2	Homo sapiens (Human)	176
ANXA2	H0YKV8	H0YKV8_HUMAN	unreviewed	Annexin A2 (Fragment)	ANXA2	Homo sapiens (Human)	81
ANXA2	H0YKX9	H0YKX9_HUMAN	unreviewed	Annexin (Fragment)	ANXA2	Homo sapiens (Human)	134
ANXA2	H0YKZ7	H0YKZ7_HUMAN	unreviewed	Annexin (Fragment)	ANXA2	Homo sapiens (Human)	119
ANXA2	H0YL33	H0YL33_HUMAN	unreviewed	Annexin (Fragment)	ANXA2	Homo sapiens (Human)	142
ANXA2	H0YLE2	H0YLE2_HUMAN	unreviewed	Annexin A2 (Fragment)	ANXA2	Homo sapiens (Human)	45
ANXA2	H0YLV6	H0YLV6_HUMAN	unreviewed	Annexin	ANXA2	Homo sapiens (Human)	132
ANXA2	H0YM50	H0YM50_HUMAN	unreviewed	Annexin (Fragment)	ANXA2	Homo sapiens (Human)	248
ANXA2	H0YMD0	H0YMD0_HUMAN	unreviewed	Annexin (Fragment)	ANXA2	Homo sapiens (Human)	227
ANXA2	H0YMD9	H0YMD9_HUMAN	unreviewed	Annexin A2 (Fragment)	ANXA2	Homo sapiens (Human)	65
ANXA2	H0YMM1	H0YMM1_HUMAN	unreviewed	Annexin (Fragment)	ANXA2	Homo sapiens (Human)	149
ANXA2	H0YMT9	H0YMT9_HUMAN	unreviewed	Annexin (Fragment)	ANXA2	Homo sapiens (Human)	133
ANXA2	H0YMU9	H0YMU9_HUMAN	unreviewed	Annexin	ANXA2	Homo sapiens (Human)	230
ANXA2	H0YMW4	H0YMW4_HUMAN	unreviewed	Annexin (Fragment)	ANXA2	Homo sapiens (Human)	146
ANXA2	H0YN28	H0YN28_HUMAN	unreviewed	Annexin (Fragment)	ANXA2	Homo sapiens (Human)	139
ANXA2	H0YN42	H0YN42_HUMAN	unreviewed	Annexin (Fragment)	ANXA2	Homo sapiens (Human)	256
ANXA2	H0YN52	H0YN52_HUMAN	unreviewed	Annexin (Fragment)	ANXA2	Homo sapiens (Human)	59
ANXA2	H0YNA0	H0YNA0_HUMAN	unreviewed	Annexin (Fragment)	ANXA2	Homo sapiens (Human)	79
ANXA2	H0YNB8	H0YNB8_HUMAN	unreviewed	Annexin A2 (Fragment)	ANXA2	Homo sapiens (Human)	47
ANXA2	H0YNP5	H0YNP5_HUMAN	unreviewed	Annexin (Fragment)	ANXA2	Homo sapiens (Human)	175
ANXA2	P07355	ANXA2_HUMAN	reviewed	Annexin A2 (Annexin II) (Annexin-2) (Calpactin I heavy chain) (Calpactin-1 heavy chain) (Chromobindin-8) (Lipocortin II) (Placental anticoagulant protein IV) (PAP-IV) (Protein I) (p36)	ANXA2 ANX2 ANX2L4 CAL1H LPC2D	Homo sapiens (Human)	339
HYOU1	A0A024R3G0	A0A024R3G0_HUMAN	unreviewed	Hypoxia up-regulated 1, isoform CRA_a	HYOU1 hCG_95879	Homo sapiens (Human)	433
HYOU1	A0A087WW13	A0A087WW13_HUMAN	unreviewed	Hypoxia up-regulated protein 1 (Fragment)	HYOU1	Homo sapiens (Human)	102
HYOU1	A0A087WWI4	A0A087WWI4_HUMAN	unreviewed	Hypoxia up-regulated protein 1	HYOU1	Homo sapiens (Human)	677
HYOU1	A0A087X054	A0A087X054_HUMAN	unreviewed	Hypoxia up-regulated protein 1	HYOU1	Homo sapiens (Human)	937
HYOU1	A0A087X214	A0A087X214_HUMAN	unreviewed	Hypoxia up-regulated protein 1 (Fragment)	HYOU1	Homo sapiens (Human)	92
HYOU1	A0A494C039	A0A494C039_HUMAN	unreviewed	Hypoxia up-regulated protein 1	HYOU1	Homo sapiens (Human)	1000
HYOU1	E9PJ21	E9PJ21_HUMAN	unreviewed	Hypoxia up-regulated protein 1 (Fragment)	HYOU1	Homo sapiens (Human)	656
HYOU1	J3KSR2	J3KSR2_HUMAN	unreviewed	Hypoxia up-regulated protein 1	HYOU1	Homo sapiens (Human)	38
HYOU1	J3KTF1	J3KTF1_HUMAN	unreviewed	Hypoxia up-regulated protein 1 (Fragment)	HYOU1	Homo sapiens (Human)	224
HYOU1	J3QL06	J3QL06_HUMAN	unreviewed	Hypoxia up-regulated protein 1 (Fragment)	HYOU1	Homo sapiens (Human)	211
HYOU1	J3QLE9	J3QLE9_HUMAN	unreviewed	Hypoxia up-regulated protein 1 (Fragment)	HYOU1	Homo sapiens (Human)	154
HYOU1	J3QQH7	J3QQH7_HUMAN	unreviewed	Hypoxia up-regulated protein 1 (Fragment)	HYOU1	Homo sapiens (Human)	149
HYOU1	K7EQK2	K7EQK2_HUMAN	unreviewed	Hypoxia up-regulated protein 1	HYOU1	Homo sapiens (Human)	678
HYOU1	Q05D91	Q05D91_HUMAN	unreviewed	HYOU1 protein (Fragment)	HYOU1	Homo sapiens (Human)	657
HYOU1	Q6IN67	Q6IN67_HUMAN	unreviewed	HYOU1 protein	HYOU1	Homo sapiens (Human)	678
HYOU1	Q9BST8	Q9BST8_HUMAN	unreviewed	HYOU1 protein (Hypoxia up-regulated protein 1)	HYOU1	Homo sapiens (Human)	147
HYOU1	Q9Y4L1	HYOU1_HUMAN	reviewed	Hypoxia up-regulated protein 1 (150 kDa oxygen-regulated protein) (ORP-150) (170 kDa glucose-regulated protein) (GRP-170)	HYOU1 GRP170 ORP150	Homo sapiens (Human)	999
MRPL4	A0A024R7C5	A0A024R7C5_HUMAN	unreviewed	Mitochondrial ribosomal protein L4, isoform CRA_a	MRPL4 hCG_28479	Homo sapiens (Human)	311
MRPL4	K7EJ73	K7EJ73_HUMAN	unreviewed	39S ribosomal protein L4, mitochondrial (Fragment)	MRPL4	Homo sapiens (Human)	119
MRPL4	K7EKI4	K7EKI4_HUMAN	unreviewed	39S ribosomal protein L4, mitochondrial	MRPL4	Homo sapiens (Human)	127
MRPL4	K7ELF1	K7ELF1_HUMAN	unreviewed	39S ribosomal protein L4, mitochondrial (Fragment)	MRPL4	Homo sapiens (Human)	163
MRPL4	K7ELQ0	K7ELQ0_HUMAN	unreviewed	39S ribosomal protein L4, mitochondrial	MRPL4	Homo sapiens (Human)	220
MRPL4	K7ES61	K7ES61_HUMAN	unreviewed	39S ribosomal protein L4, mitochondrial (Fragment)	MRPL4	Homo sapiens (Human)	300
MRPL4	Q9BYD3	RM04_HUMAN	reviewed	39S ribosomal protein L4, mitochondrial (L4mt) (MRP-L4) (Mitochondrial large ribosomal subunit protein uL4m)	MRPL4 CDABP0091 CGI-28	Homo sapiens (Human)	311
MRPL4	X6RAY8	X6RAY8_HUMAN	unreviewed	39S ribosomal protein L4, mitochondrial	MRPL4	Homo sapiens (Human)	357
AHSA1	G3V3W9	G3V3W9_HUMAN	unreviewed	Activator of 90 kDa heat shock protein ATPase homolog 1	AHSA1	Homo sapiens (Human)	100
AHSA1	G3V438	G3V438_HUMAN	unreviewed	Activator of 90 kDa heat shock protein ATPase homolog 1 (Fragment)	AHSA1	Homo sapiens (Human)	203
AHSA1	H0YJ63	H0YJ63_HUMAN	unreviewed	Activator of 90 kDa heat shock protein ATPase homolog 1 (Fragment)	AHSA1	Homo sapiens (Human)	90
AHSA1	H0YJG7	H0YJG7_HUMAN	unreviewed	Activator of 90 kDa heat shock protein ATPase homolog 1 (Fragment)	AHSA1	Homo sapiens (Human)	216
AHSA1	H0YJU2	H0YJU2_HUMAN	unreviewed	Activator of 90 kDa heat shock protein ATPase homolog 1 (Fragment)	AHSA1	Homo sapiens (Human)	133
AHSA1	O95433	AHSA1_HUMAN	reviewed	Activator of 90 kDa heat shock protein ATPase homolog 1 (AHA1) (p38)	AHSA1 C14orf3 HSPC322	Homo sapiens (Human)	338
GPX3	A0A087X1J7	A0A087X1J7_HUMAN	unreviewed	Glutathione peroxidase	GPX3	Homo sapiens (Human)	225
GPX3	A0A182DWH9	A0A182DWH9_HUMAN	unreviewed	Glutathione peroxidase 3	GPX3	Homo sapiens (Human)	100
GPX3	A0A182DWI0	A0A182DWI0_HUMAN	unreviewed	Glutathione peroxidase 3	GPX3	Homo sapiens (Human)	63
GPX3	D3DQH2	D3DQH2_HUMAN	unreviewed	Glutathione peroxidase 3 (Plasma), isoform CRA_a	GPX3 hCG_39155	Homo sapiens (Human)	111
GPX3	E5RG32	E5RG32_HUMAN	unreviewed	Glutathione peroxidase (Fragment)	GPX3	Homo sapiens (Human)	138
GPX3	H0YBE4	H0YBE4_HUMAN	unreviewed	Glutathione peroxidase 3 (Fragment)	GPX3	Homo sapiens (Human)	79
GPX3	H0YC19	H0YC19_HUMAN	unreviewed	Glutathione peroxidase (Fragment)	GPX3	Homo sapiens (Human)	174
GPX3	P22352	GPX3_HUMAN	reviewed	Glutathione peroxidase 3 (GPx-3) (GSHPx-3) (EC 1.11.1.9) (Extracellular glutathione peroxidase) (Plasma glutathione peroxidase) (GPx-P) (GSHPx-P)	GPX3 GPXP	Homo sapiens (Human)	226
GPX3	Q6NXQ3	Q6NXQ3_HUMAN	unreviewed	GPX3 protein (Glutathione peroxidase 3)	GPX3	Homo sapiens (Human)	72
NDUFV1	B4DE93	B4DE93_HUMAN	unreviewed	Complex I-51kD (NADH dehydrogenase [ubiquinone] flavoprotein 1, mitochondrial) (NADH-ubiquinone oxidoreductase 51 kDa subunit)	NDUFV1	Homo sapiens (Human)	363
NDUFV1	E5KNH5	E5KNH5_HUMAN	unreviewed	NADH dehydrogenase [ubiquinone] flavoprotein 1, mitochondrial (EC 7.1.1.2)	NDUFV1 hCG_21057	Homo sapiens (Human)	464
NDUFV1	E9PJL9	E9PJL9_HUMAN	unreviewed	NADH dehydrogenase [ubiquinone] flavoprotein 1, mitochondrial (Fragment)	NDUFV1	Homo sapiens (Human)	95
NDUFV1	E9PLC6	E9PLC6_HUMAN	unreviewed	Complex I-51kD (NADH dehydrogenase [ubiquinone] flavoprotein 1, mitochondrial) (NADH-ubiquinone oxidoreductase 51 kDa subunit) (Fragment)	NDUFV1	Homo sapiens (Human)	136
NDUFV1	E9PMX3	E9PMX3_HUMAN	unreviewed	NADH dehydrogenase [ubiquinone] flavoprotein 1, mitochondrial (Fragment)	NDUFV1	Homo sapiens (Human)	178
NDUFV1	E9PPD6	E9PPD6_HUMAN	unreviewed	NADH dehydrogenase [ubiquinone] flavoprotein 1, mitochondrial (Fragment)	NDUFV1	Homo sapiens (Human)	52
NDUFV1	E9PPE0	E9PPE0_HUMAN	unreviewed	NADH dehydrogenase [ubiquinone] flavoprotein 1, mitochondrial	NDUFV1	Homo sapiens (Human)	43
NDUFV1	E9PPR0	E9PPR0_HUMAN	unreviewed	NADH dehydrogenase [ubiquinone] flavoprotein 1, mitochondrial (Fragment)	NDUFV1	Homo sapiens (Human)	144
NDUFV1	E9PPS5	E9PPS5_HUMAN	unreviewed	NADH dehydrogenase [ubiquinone] flavoprotein 1, mitochondrial (Fragment)	NDUFV1	Homo sapiens (Human)	75
NDUFV1	E9PQP1	E9PQP1_HUMAN	unreviewed	NADH dehydrogenase [ubiquinone] flavoprotein 1, mitochondrial (Fragment)	NDUFV1	Homo sapiens (Human)	178
NDUFV1	G3V0I5	G3V0I5_HUMAN	unreviewed	NADH dehydrogenase [ubiquinone] flavoprotein 1, mitochondrial (EC 7.1.1.2)	NDUFV1 hCG_21057	Homo sapiens (Human)	457
NDUFV1	H0YD04	H0YD04_HUMAN	unreviewed	NADH dehydrogenase [ubiquinone] flavoprotein 1, mitochondrial (Fragment)	NDUFV1	Homo sapiens (Human)	127
NDUFV1	H0YE81	H0YE81_HUMAN	unreviewed	Complex I-51kD (NADH dehydrogenase [ubiquinone] flavoprotein 1, mitochondrial) (NADH-ubiquinone oxidoreductase 51 kDa subunit) (Fragment)	NDUFV1	Homo sapiens (Human)	133
NDUFV1	P49821	NDUV1_HUMAN	reviewed	NADH dehydrogenase [ubiquinone] flavoprotein 1, mitochondrial (EC 7.1.1.2) (Complex I-51kD) (CI-51kD) (NADH dehydrogenase flavoprotein 1) (NADH-ubiquinone oxidoreductase 51 kDa subunit)	NDUFV1 UQOR1	Homo sapiens (Human)	464
UQCRC2	A0A087WVZ4	A0A087WVZ4_HUMAN	unreviewed	Cytochrome b-c1 complex subunit 2, mitochondrial (Fragment)	UQCRC2	Homo sapiens (Human)	70
UQCRC2	H3BP04	H3BP04_HUMAN	unreviewed	Cytochrome b-c1 complex subunit 2, mitochondrial (Fragment)	UQCRC2	Homo sapiens (Human)	176
UQCRC2	H3BRG4	H3BRG4_HUMAN	unreviewed	Cytochrome b-c1 complex subunit 2, mitochondrial	UQCRC2	Homo sapiens (Human)	412
UQCRC2	H3BSJ9	H3BSJ9_HUMAN	unreviewed	Cytochrome b-c1 complex subunit 2, mitochondrial	UQCRC2	Homo sapiens (Human)	336
UQCRC2	H3BUE4	H3BUE4_HUMAN	unreviewed	Cytochrome b-c1 complex subunit 2, mitochondrial	UQCRC2	Homo sapiens (Human)	116
UQCRC2	H3BUI9	H3BUI9_HUMAN	unreviewed	Cytochrome b-c1 complex subunit 2, mitochondrial (Ubiquinol-cytochrome c reductase core protein II, isoform CRA_b)	UQCRC2 hCG_18625	Homo sapiens (Human)	132
UQCRC2	P22695	QCR2_HUMAN	reviewed	Cytochrome b-c1 complex subunit 2, mitochondrial (Complex III subunit 2) (Core protein II) (Ubiquinol-cytochrome-c reductase complex core protein 2)	UQCRC2	Homo sapiens (Human)	453
CRK	A0A0S2Z3K9	A0A0S2Z3K9_HUMAN	unreviewed	V-crk sarcoma virus CT10 oncogene-like protein isoform 2	CRK	Homo sapiens (Human)	204
CRK	A0A0S2Z3Q4	A0A0S2Z3Q4_HUMAN	unreviewed	V-crk sarcoma virus CT10 oncogene-like protein isoform 1 (Fragment)	CRK	Homo sapiens (Human)	304
CRK	I3L297	I3L297_HUMAN	unreviewed	Adapter molecule crk	CRK	Homo sapiens (Human)	223
CRK	L7RT18	L7RT18_HUMAN	unreviewed	V-crk sarcoma virus CT10 oncogene homolog (Avian)	CRK	Homo sapiens (Human)	304
CRK	P46108	CRK_HUMAN	reviewed	Adapter molecule crk (Proto-oncogene c-Crk) (p38)	CRK	Homo sapiens (Human)	304
HIP1	A4VCI6	A4VCI6_HUMAN	unreviewed	HIP1 protein (Fragment)	HIP1	Homo sapiens (Human)	517
HIP1	C9JMG5	C9JMG5_HUMAN	unreviewed	Huntingtin-interacting protein 1 (Fragment)	HIP1	Homo sapiens (Human)	146
HIP1	O00291	HIP1_HUMAN	reviewed	Huntingtin-interacting protein 1 (HIP-1) (Huntingtin-interacting protein I) (HIP-I)	HIP1	Homo sapiens (Human)	1037
HIP1	Q8TDA4	Q8TDA4_HUMAN	unreviewed	Huntingtin-interacting protein 1 (Fragment)	HIP1	Homo sapiens (Human)	40
RTN4IP1	G3V1R2	G3V1R2_HUMAN	unreviewed	Reticulon-4-interacting protein 1, mitochondrial	RTN4IP1	Homo sapiens (Human)	226
RTN4IP1	Q8WWV3	RT4I1_HUMAN	reviewed	Reticulon-4-interacting protein 1, mitochondrial (NOGO-interacting mitochondrial protein)	RTN4IP1 NIMP	Homo sapiens (Human)	396
ITGA7	G3V2C6	G3V2C6_HUMAN	unreviewed	Integrin alpha-7 (Fragment)	ITGA7	Homo sapiens (Human)	153
ITGA7	G3V2I4	G3V2I4_HUMAN	unreviewed	Integrin alpha-7	ITGA7	Homo sapiens (Human)	98
ITGA7	G3V2Q6	G3V2Q6_HUMAN	unreviewed	Integrin alpha-7	ITGA7	Homo sapiens (Human)	48
ITGA7	G3V3L8	G3V3L8_HUMAN	unreviewed	Integrin alpha-7	ITGA7	Homo sapiens (Human)	55
ITGA7	H0YJ26	H0YJ26_HUMAN	unreviewed	Integrin alpha-7 (Fragment)	ITGA7	Homo sapiens (Human)	109
ITGA7	H0YJ98	H0YJ98_HUMAN	unreviewed	Integrin alpha-7 (Fragment)	ITGA7	Homo sapiens (Human)	148
ITGA7	H0YJS5	H0YJS5_HUMAN	unreviewed	Integrin alpha-7 (Fragment)	ITGA7	Homo sapiens (Human)	35
ITGA7	J3KNV4	J3KNV4_HUMAN	unreviewed	Integrin alpha-7	ITGA7	Homo sapiens (Human)	1131
ITGA7	Q13683	ITA7_HUMAN	reviewed	Integrin alpha-7 [Cleaved into: Integrin alpha-7 heavy chain; Integrin alpha-7 light chain; Integrin alpha-7 70 kDa form]	ITGA7 UNQ406/PRO768	Homo sapiens (Human)	1181
ACBD3	A0A024R3P9	A0A024R3P9_HUMAN	unreviewed	Acyl-Coenzyme A binding domain containing 3, isoform CRA_a	ACBD3 hCG_1737731	Homo sapiens (Human)	528
ACBD3	Q9H3P7	GCP60_HUMAN	reviewed	Golgi resident protein GCP60 (Acyl-CoA-binding domain-containing protein 3) (Golgi complex-associated protein 1) (GOCAP1) (Golgi phosphoprotein 1) (GOLPH1) (PBR- and PKA-associated protein 7) (Peripheral benzodiazepine receptor-associated protein PAP7) [Cleaved into: Golgi resident protein GCP60, N-terminally processed]	ACBD3 GCP60 GOCAP1 GOLPH1	Homo sapiens (Human)	528
NDUFB9	A0A3B3IT57	A0A3B3IT57_HUMAN	unreviewed	Complex I-B22 (NADH dehydrogenase [ubiquinone] 1 beta subcomplex subunit 9) (NADH-ubiquinone oxidoreductase B22 subunit)	NDUFB9	Homo sapiens (Human)	138
NDUFB9	E7EWZ0	E7EWZ0_HUMAN	unreviewed	Complex I-B22 (NADH dehydrogenase [ubiquinone] 1 beta subcomplex subunit 9) (NADH-ubiquinone oxidoreductase B22 subunit)	NDUFB9	Homo sapiens (Human)	178
NDUFB9	E9PF49	E9PF49_HUMAN	unreviewed	Complex I-B22 (NADH dehydrogenase [ubiquinone] 1 beta subcomplex subunit 9) (NADH-ubiquinone oxidoreductase B22 subunit)	NDUFB9	Homo sapiens (Human)	221
NDUFB9	E9PH64	E9PH64_HUMAN	unreviewed	NADH dehydrogenase [ubiquinone] 1 beta subcomplex subunit 9	NDUFB9	Homo sapiens (Human)	168
NDUFB9	Q9Y6M9	NDUB9_HUMAN	reviewed	NADH dehydrogenase [ubiquinone] 1 beta subcomplex subunit 9 (Complex I-B22) (CI-B22) (LYR motif-containing protein 3) (NADH-ubiquinone oxidoreductase B22 subunit)	NDUFB9 LYRM3 UQOR22	Homo sapiens (Human)	179
EIF4G1	A0A6Q8PFB2	A0A6Q8PFB2_HUMAN	unreviewed	Eukaryotic translation initiation factor 4 gamma 1 (Fragment)	EIF4G1	Homo sapiens (Human)	525
EIF4G1	A0A6Q8PG29	A0A6Q8PG29_HUMAN	unreviewed	Eukaryotic translation initiation factor 4 gamma 1 (Fragment)	EIF4G1	Homo sapiens (Human)	103
EIF4G1	B2RU06	B2RU06_HUMAN	unreviewed	eIF4G1 protein	EIF4G1	Homo sapiens (Human)	1606
EIF4G1	B2RU10	B2RU10_HUMAN	unreviewed	eIF4G1 protein	EIF4G1	Homo sapiens (Human)	1606
EIF4G1	C9J2Z7	C9J2Z7_HUMAN	unreviewed	Eukaryotic translation initiation factor 4 gamma 1 (Fragment)	EIF4G1	Homo sapiens (Human)	833
EIF4G1	C9J556	C9J556_HUMAN	unreviewed	Eukaryotic translation initiation factor 4 gamma 1 (Fragment)	EIF4G1	Homo sapiens (Human)	143
EIF4G1	C9J6B6	C9J6B6_HUMAN	unreviewed	Eukaryotic translation initiation factor 4 gamma 1 (Fragment)	EIF4G1	Homo sapiens (Human)	757
EIF4G1	C9J987	C9J987_HUMAN	unreviewed	Eukaryotic translation initiation factor 4 gamma 1 (Fragment)	EIF4G1	Homo sapiens (Human)	92
EIF4G1	C9JF13	C9JF13_HUMAN	unreviewed	Eukaryotic translation initiation factor 4 gamma 1 (Fragment)	EIF4G1	Homo sapiens (Human)	903
EIF4G1	C9JHW9	C9JHW9_HUMAN	unreviewed	Eukaryotic translation initiation factor 4 gamma 1 (Fragment)	EIF4G1	Homo sapiens (Human)	160
EIF4G1	C9JIH5	C9JIH5_HUMAN	unreviewed	Eukaryotic translation initiation factor 4 gamma 1 (Fragment)	EIF4G1	Homo sapiens (Human)	87
EIF4G1	C9JSU8	C9JSU8_HUMAN	unreviewed	Eukaryotic translation initiation factor 4 gamma 1 (Fragment)	EIF4G1	Homo sapiens (Human)	163
EIF4G1	C9JWH7	C9JWH7_HUMAN	unreviewed	Eukaryotic translation initiation factor 4 gamma 1 (Fragment)	EIF4G1	Homo sapiens (Human)	127
EIF4G1	C9JWH9	C9JWH9_HUMAN	unreviewed	Eukaryotic translation initiation factor 4 gamma 1 (Fragment)	EIF4G1	Homo sapiens (Human)	143
EIF4G1	C9JWW9	C9JWW9_HUMAN	unreviewed	Eukaryotic translation initiation factor 4 gamma 1 (Fragment)	EIF4G1	Homo sapiens (Human)	285
EIF4G1	C9K073	C9K073_HUMAN	unreviewed	Eukaryotic translation initiation factor 4 gamma 1 (Fragment)	EIF4G1	Homo sapiens (Human)	869
EIF4G1	E7EUU4	E7EUU4_HUMAN	unreviewed	Eukaryotic translation initiation factor 4 gamma 1	EIF4G1	Homo sapiens (Human)	1560
EIF4G1	E7EX73	E7EX73_HUMAN	unreviewed	Eukaryotic translation initiation factor 4 gamma 1	EIF4G1	Homo sapiens (Human)	1436
EIF4G1	E9PGM1	E9PGM1_HUMAN	unreviewed	Eukaryotic translation initiation factor 4 gamma 1	EIF4G1	Homo sapiens (Human)	1513
EIF4G1	F8WB97	F8WB97_HUMAN	unreviewed	Eukaryotic translation initiation factor 4 gamma 1	EIF4G1	Homo sapiens (Human)	71
EIF4G1	F8WCF2	F8WCF2_HUMAN	unreviewed	Eukaryotic translation initiation factor 4 gamma 1	EIF4G1	Homo sapiens (Human)	50
EIF4G1	H7C044	H7C044_HUMAN	unreviewed	Eukaryotic translation initiation factor 4 gamma 1 (Fragment)	EIF4G1	Homo sapiens (Human)	226
EIF4G1	H7C0V6	H7C0V6_HUMAN	unreviewed	Eukaryotic translation initiation factor 4 gamma 1 (Fragment)	EIF4G1	Homo sapiens (Human)	180
EIF4G1	Q04637	IF4G1_HUMAN	reviewed	Eukaryotic translation initiation factor 4 gamma 1 (eIF-4-gamma 1) (eIF-4G 1) (eIF-4G1) (p220)	EIF4G1 EIF4F EIF4G EIF4GI	Homo sapiens (Human)	1599
EIF4G1	Q96I65	Q96I65_HUMAN	unreviewed	Eukaryotic translation initiation factor 4 gamma, 1 (eIF4G1 protein)	EIF4G1	Homo sapiens (Human)	645
ABCE1	D6R9I9	D6R9I9_HUMAN	unreviewed	ATP-binding cassette sub-family E member 1	ABCE1	Homo sapiens (Human)	421
ABCE1	D6RGF4	D6RGF4_HUMAN	unreviewed	ATP-binding cassette sub-family E member 1 (Fragment)	ABCE1	Homo sapiens (Human)	210
ABCE1	H0Y990	H0Y990_HUMAN	unreviewed	ATP-binding cassette sub-family E member 1 (Fragment)	ABCE1	Homo sapiens (Human)	147
ABCE1	P61221	ABCE1_HUMAN	reviewed	ATP-binding cassette sub-family E member 1 (2'-5'-oligoadenylate-binding protein) (HuHP68) (RNase L inhibitor) (Ribonuclease 4 inhibitor) (RNS4I)	ABCE1 RLI RNASEL1 RNASELI RNS4I OK/SW-cl.40	Homo sapiens (Human)	599
RARS1	E5RH09	E5RH09_HUMAN	unreviewed	Arginine--tRNA ligase, cytoplasmic	RARS1	Homo sapiens (Human)	113
RARS1	E5RI24	E5RI24_HUMAN	unreviewed	Arginine--tRNA ligase, cytoplasmic	RARS1	Homo sapiens (Human)	58
RARS1	E5RJM9	E5RJM9_HUMAN	unreviewed	Arginine--tRNA ligase, cytoplasmic	RARS1	Homo sapiens (Human)	129
RARS1	P54136	SYRC_HUMAN	reviewed	Arginine--tRNA ligase, cytoplasmic (EC 6.1.1.19) (Arginyl-tRNA synthetase) (ArgRS)	RARS1 RARS	Homo sapiens (Human)	660
B3GLCT	Q6Y288	B3GLT_HUMAN	reviewed	Beta-1,3-glucosyltransferase (Beta3Glc-T) (EC 2.4.1.-) (Beta 3-glucosyltransferase) (Beta-3-glycosyltransferase-like)	B3GLCT B3GALTL B3GTL	Homo sapiens (Human)	498
GARS1	A0A6Q8PF45	A0A6Q8PF45_HUMAN	unreviewed	Glycine--tRNA ligase	GARS1	Homo sapiens (Human)	350
GARS1	A0A6Q8PFN0	A0A6Q8PFN0_HUMAN	unreviewed	Glycine--tRNA ligase	GARS1	Homo sapiens (Human)	79
GARS1	A0A6Q8PFU7	A0A6Q8PFU7_HUMAN	unreviewed	Glycine--tRNA ligase	GARS1	Homo sapiens (Human)	165
GARS1	A0A6Q8PFV5	A0A6Q8PFV5_HUMAN	unreviewed	Glycine--tRNA ligase	GARS1	Homo sapiens (Human)	190
GARS1	A0A6Q8PFZ6	A0A6Q8PFZ6_HUMAN	unreviewed	Glycine--tRNA ligase	GARS1	Homo sapiens (Human)	546
GARS1	A0A6Q8PGA8	A0A6Q8PGA8_HUMAN	unreviewed	Glycine--tRNA ligase	GARS1	Homo sapiens (Human)	683
GARS1	A0A6Q8PGI6	A0A6Q8PGI6_HUMAN	unreviewed	Glycine--tRNA ligase	GARS1	Homo sapiens (Human)	672
GARS1	A0A6Q8PGN7	A0A6Q8PGN7_HUMAN	unreviewed	Glycine--tRNA ligase	GARS1	Homo sapiens (Human)	260
GARS1	A0A6Q8PGT3	A0A6Q8PGT3_HUMAN	unreviewed	Glycine--tRNA ligase	GARS1	Homo sapiens (Human)	135
GARS1	A0A6Q8PGW4	A0A6Q8PGW4_HUMAN	unreviewed	Glycine--tRNA ligase	GARS1	Homo sapiens (Human)	616
GARS1	A0A6Q8PGZ8	A0A6Q8PGZ8_HUMAN	unreviewed	Glycine--tRNA ligase	GARS1	Homo sapiens (Human)	745
GARS1	A0A6Q8PGZ9	A0A6Q8PGZ9_HUMAN	unreviewed	Glycine--tRNA ligase	GARS1	Homo sapiens (Human)	245
GARS1	A0A6Q8PH49	A0A6Q8PH49_HUMAN	unreviewed	Glycine--tRNA ligase	GARS1	Homo sapiens (Human)	350
GARS1	A0A6Q8PHH9	A0A6Q8PHH9_HUMAN	unreviewed	Glycine--tRNA ligase	GARS1	Homo sapiens (Human)	705
GARS1	A0A6Q8PHI7	A0A6Q8PHI7_HUMAN	unreviewed	Glycine--tRNA ligase	GARS1	Homo sapiens (Human)	606
GARS1	F8WCK4	F8WCK4_HUMAN	unreviewed	Glycine--tRNA ligase	GARS1	Homo sapiens (Human)	255
GARS1	H7C443	H7C443_HUMAN	unreviewed	Glycine--tRNA ligase	GARS1	Homo sapiens (Human)	570
GARS1	P41250	GARS_HUMAN	reviewed	Glycine--tRNA ligase (EC 6.1.1.14) (Diadenosine tetraphosphate synthetase) (Ap4A synthetase) (EC 2.7.7.-) (Glycyl-tRNA synthetase) (GlyRS) (Glycyl-tRNA synthetase 1)	GARS1 GARS	Homo sapiens (Human)	739
CPT1B	A2RRE8	A2RRE8_HUMAN	unreviewed	CPT1B protein	CPT1B	Homo sapiens (Human)	567
CPT1B	A5PLL0	A5PLL0_HUMAN	unreviewed	Carnitine O-palmitoyltransferase (EC 2.3.1.21)	CPT1B	Homo sapiens (Human)	772
CPT1B	C9J7C3	C9J7C3_HUMAN	unreviewed	Carnitine O-palmitoyltransferase 1, muscle isoform (Fragment)	CPT1B	Homo sapiens (Human)	125
CPT1B	H7C0S1	H7C0S1_HUMAN	unreviewed	Carnitine O-palmitoyltransferase 1, muscle isoform (Fragment)	CPT1B	Homo sapiens (Human)	92
CPT1B	Q92523	CPT1B_HUMAN	reviewed	Carnitine O-palmitoyltransferase 1, muscle isoform (CPT1-M) (EC 2.3.1.21) (Carnitine O-palmitoyltransferase I, muscle isoform) (CPT I) (CPTI-M) (Carnitine palmitoyltransferase 1B) (Carnitine palmitoyltransferase I-like protein)	CPT1B KIAA1670	Homo sapiens (Human)	772
AMPD3	E9PIR5	E9PIR5_HUMAN	unreviewed	AMP deaminase 3	AMPD3	Homo sapiens (Human)	212
AMPD3	E9PKC5	E9PKC5_HUMAN	unreviewed	AMP deaminase (EC 3.5.4.6)	AMPD3	Homo sapiens (Human)	677
AMPD3	E9PLK6	E9PLK6_HUMAN	unreviewed	AMP deaminase 3 (Fragment)	AMPD3	Homo sapiens (Human)	267
AMPD3	E9PPG2	E9PPG2_HUMAN	unreviewed	AMP deaminase 3 (Fragment)	AMPD3	Homo sapiens (Human)	111
AMPD3	H0YDC3	H0YDC3_HUMAN	unreviewed	AMP deaminase 3 (Fragment)	AMPD3	Homo sapiens (Human)	110
AMPD3	H0YDY8	H0YDY8_HUMAN	unreviewed	AMP deaminase 3 (Fragment)	AMPD3	Homo sapiens (Human)	90
AMPD3	Q01432	AMPD3_HUMAN	reviewed	AMP deaminase 3 (EC 3.5.4.6) (AMP deaminase isoform E) (Erythrocyte AMP deaminase)	AMPD3	Homo sapiens (Human)	767
HERC4	A0A024QZN8	A0A024QZN8_HUMAN	unreviewed	Hect domain and RLD 4, isoform CRA_b	HERC4 hCG_2024473	Homo sapiens (Human)	1049
HERC4	D6RCL5	D6RCL5_HUMAN	unreviewed	Probable E3 ubiquitin-protein ligase HERC4 (Fragment)	HERC4	Homo sapiens (Human)	240
HERC4	D6RFK9	D6RFK9_HUMAN	unreviewed	Probable E3 ubiquitin-protein ligase HERC4 (Fragment)	HERC4	Homo sapiens (Human)	29
HERC4	H0Y6K7	H0Y6K7_HUMAN	unreviewed	Probable E3 ubiquitin-protein ligase HERC4 (Fragment)	HERC4	Homo sapiens (Human)	399
HERC4	Q5GLZ8	HERC4_HUMAN	reviewed	Probable E3 ubiquitin-protein ligase HERC4 (EC 2.3.2.26) (HECT domain and RCC1-like domain-containing protein 4) (HECT-type E3 ubiquitin transferase HERC4)	HERC4 KIAA1593	Homo sapiens (Human)	1057
LARS2	A0A2R8Y581	A0A2R8Y581_HUMAN	unreviewed	Probable leucine--tRNA ligase, mitochondrial (Fragment)	LARS2	Homo sapiens (Human)	70
LARS2	A0A494C1E0	A0A494C1E0_HUMAN	unreviewed	Leucine--tRNA ligase (EC 6.1.1.4)	LARS2	Homo sapiens (Human)	596
LARS2	A0A494C1K2	A0A494C1K2_HUMAN	unreviewed	Probable leucine--tRNA ligase, mitochondrial	LARS2	Homo sapiens (Human)	86
LARS2	A0A499FJL2	A0A499FJL2_HUMAN	unreviewed	Leucine--tRNA ligase (EC 6.1.1.4)	LARS2	Homo sapiens (Human)	575
LARS2	C9JYR8	C9JYR8_HUMAN	unreviewed	Leucine--tRNA ligase (EC 6.1.1.4) (Fragment)	LARS2	Homo sapiens (Human)	114
LARS2	E9PHM2	E9PHM2_HUMAN	unreviewed	Leucine--tRNA ligase (EC 6.1.1.4)	LARS2	Homo sapiens (Human)	860
LARS2	Q15031	SYLM_HUMAN	reviewed	Probable leucine--tRNA ligase, mitochondrial (EC 6.1.1.4) (Leucyl-tRNA synthetase) (LeuRS)	LARS2 KIAA0028	Homo sapiens (Human)	903
APMAP	H0Y512	H0Y512_HUMAN	unreviewed	Adipocyte plasma membrane-associated protein (Fragment)	APMAP	Homo sapiens (Human)	409
APMAP	Q9HDC9	APMAP_HUMAN	reviewed	Adipocyte plasma membrane-associated protein (Protein BSCv)	APMAP C20orf3 UNQ1869/PRO4305	Homo sapiens (Human)	416
FGG	C9JC84	C9JC84_HUMAN	unreviewed	Fibrinogen gamma chain	FGG	Homo sapiens (Human)	461
FGG	C9JEU5	C9JEU5_HUMAN	unreviewed	Fibrinogen gamma chain	FGG	Homo sapiens (Human)	445
FGG	C9JPQ9	C9JPQ9_HUMAN	unreviewed	Fibrinogen gamma chain (Fragment)	FGG	Homo sapiens (Human)	119
FGG	C9JU00	C9JU00_HUMAN	unreviewed	Fibrinogen gamma chain (Fragment)	FGG	Homo sapiens (Human)	123
FGG	D3DP16	D3DP16_HUMAN	unreviewed	Fibrinogen gamma chain, isoform CRA_a	FGG hCG_28288	Homo sapiens (Human)	334
FGG	P02679	FIBG_HUMAN	reviewed	Fibrinogen gamma chain	FGG PRO2061	Homo sapiens (Human)	453
EHD1	A0A024R571	A0A024R571_HUMAN	unreviewed	EH domain-containing protein 1 (EH-domain containing 1, isoform CRA_a)	EHD1 hCG_23386	Homo sapiens (Human)	548
EHD1	B2R5U3	B2R5U3_HUMAN	unreviewed	EH-domain containing 1, isoform CRA_b (cDNA FLJ40523 fis, clone TESTI2046872, highly similar to EH-domain-containing protein 1) (cDNA, FLJ92624, highly similar to Homo sapiens EH-domain containing 1 (EHD1), mRNA)	EHD1 hCG_23386	Homo sapiens (Human)	534
EHD1	C9IZH1	C9IZH1_HUMAN	unreviewed	EH domain-containing protein 1 (Fragment)	EHD1	Homo sapiens (Human)	148
EHD1	C9J2Z4	C9J2Z4_HUMAN	unreviewed	EH domain-containing protein 1 (Fragment)	EHD1	Homo sapiens (Human)	306
EHD1	C9JC03	C9JC03_HUMAN	unreviewed	EH domain-containing protein 1 (Fragment)	EHD1	Homo sapiens (Human)	374
EHD1	C9JDQ8	C9JDQ8_HUMAN	unreviewed	EH domain-containing protein 1 (Fragment)	EHD1	Homo sapiens (Human)	162
EHD1	C9JIJ3	C9JIJ3_HUMAN	unreviewed	EH domain-containing protein 1 (Fragment)	EHD1	Homo sapiens (Human)	145
EHD1	Q9H4M9	EHD1_HUMAN	reviewed	EH domain-containing protein 1 (PAST homolog 1) (hPAST1) (Testilin)	EHD1 PAST PAST1 CDABP0131	Homo sapiens (Human)	534
KIF5B	D3DRX6	D3DRX6_HUMAN	unreviewed	Kinesin-like protein	KIF5B hCG_37538	Homo sapiens (Human)	963
KIF5B	P33176	KINH_HUMAN	reviewed	Kinesin-1 heavy chain (Conventional kinesin heavy chain) (Ubiquitous kinesin heavy chain) (UKHC)	KIF5B KNS KNS1	Homo sapiens (Human)	963
KIF5B	Q2TA90	Q2TA90_HUMAN	unreviewed	Kinesin-like protein (Fragment)	KIF5B	Homo sapiens (Human)	350
KIF5B	Q66K46	Q66K46_HUMAN	unreviewed	Kinesin-like protein (Fragment)	KIF5B	Homo sapiens (Human)	351
KIF5B	Q6P164	Q6P164_HUMAN	unreviewed	Kinesin-like protein (Fragment)	KIF5B	Homo sapiens (Human)	345
IDH2	A0A1P8A7C0	A0A1P8A7C0_HUMAN	unreviewed	Isocitrate dehydrogenase (Fragment)	IDH2	Homo sapiens (Human)	57
IDH2	H0YL11	H0YL11_HUMAN	unreviewed	IDP (EC 1.1.1.42) (NADP(+)-specific ICDH) (Oxalosuccinate decarboxylase)	IDH2	Homo sapiens (Human)	312
IDH2	H0YLL5	H0YLL5_HUMAN	unreviewed	Isocitrate dehydrogenase [NADP], mitochondrial	IDH2	Homo sapiens (Human)	38
IDH2	P48735	IDHP_HUMAN	reviewed	Isocitrate dehydrogenase [NADP], mitochondrial (IDH) (EC 1.1.1.42) (ICD-M) (IDP) (NADP(+)-specific ICDH) (Oxalosuccinate decarboxylase)	IDH2	Homo sapiens (Human)	452
Ctsd	A0A0S2Z3L4	A0A0S2Z3L4_HUMAN	unreviewed	Cathepsin D isoform 2 (Fragment)	CTSD	Homo sapiens (Human)	83
Ctsd	A0A1B0GV01	A0A1B0GV01_HUMAN	unreviewed	Cathepsin D (Fragment)	CTSD	Homo sapiens (Human)	94
Ctsd	A0A1B0GV23	A0A1B0GV23_HUMAN	unreviewed	Cathepsin D (EC 3.4.23.5)	CTSD	Homo sapiens (Human)	406
Ctsd	A0A1B0GVD5	A0A1B0GVD5_HUMAN	unreviewed	Cathepsin D (EC 3.4.23.5)	CTSD	Homo sapiens (Human)	409
Ctsd	A0A1B0GVP3	A0A1B0GVP3_HUMAN	unreviewed	Cathepsin D (EC 3.4.23.5)	CTSD	Homo sapiens (Human)	405
Ctsd	A0A1B0GW44	A0A1B0GW44_HUMAN	unreviewed	Cathepsin D (EC 3.4.23.5)	CTSD	Homo sapiens (Human)	405
Ctsd	A0A1B0GWE8	A0A1B0GWE8_HUMAN	unreviewed	Cathepsin D (EC 3.4.23.5)	CTSD	Homo sapiens (Human)	410
Ctsd	C9JH19	C9JH19_HUMAN	unreviewed	Cathepsin D (Fragment)	CTSD	Homo sapiens (Human)	299
Ctsd	F8W787	F8W787_HUMAN	unreviewed	Cathepsin D (Fragment)	CTSD	Homo sapiens (Human)	199
Ctsd	F8WD96	F8WD96_HUMAN	unreviewed	Cathepsin D	CTSD	Homo sapiens (Human)	276
Ctsd	H7C1V0	H7C1V0_HUMAN	unreviewed	Cathepsin D (Fragment)	CTSD	Homo sapiens (Human)	189
Ctsd	P07339	CATD_HUMAN	reviewed	Cathepsin D (EC 3.4.23.5) [Cleaved into: Cathepsin D light chain; Cathepsin D heavy chain]	CTSD CPSD	Homo sapiens (Human)	412
Ctsd	V9HWI3	V9HWI3_HUMAN	unreviewed	Cathepsin D (EC 3.4.23.5)	HEL-S-130P CTSD hCG_49857	Homo sapiens (Human)	412
BCAP31	A0A2R8Y5M6	A0A2R8Y5M6_HUMAN	unreviewed	B-cell receptor-associated protein (BCR-associated protein)	BCAP31	Homo sapiens (Human)	211
BCAP31	C9J0M4	C9J0M4_HUMAN	unreviewed	B-cell receptor-associated protein (BCR-associated protein) (Fragment)	BCAP31	Homo sapiens (Human)	188
BCAP31	C9JM14	C9JM14_HUMAN	unreviewed	B-cell receptor-associated protein (BCR-associated protein) (Fragment)	BCAP31	Homo sapiens (Human)	138
BCAP31	C9JMD7	C9JMD7_HUMAN	unreviewed	B-cell receptor-associated protein (BCR-associated protein) (Fragment)	BCAP31	Homo sapiens (Human)	178
BCAP31	C9JQ75	C9JQ75_HUMAN	unreviewed	B-cell receptor-associated protein (BCR-associated protein) (Fragment)	BCAP31	Homo sapiens (Human)	187
BCAP31	C9JSP1	C9JSP1_HUMAN	unreviewed	B-cell receptor-associated protein (BCR-associated protein) (Fragment)	BCAP31	Homo sapiens (Human)	182
BCAP31	P51572	BAP31_HUMAN	reviewed	B-cell receptor-associated protein 31 (BCR-associated protein 31) (Bap31) (6C6-AG tumor-associated antigen) (Protein CDM) (p28)	BCAP31 BAP31 DXS1357E	Homo sapiens (Human)	246
RAC1	A4D2P0	A4D2P0_HUMAN	unreviewed	Ras-related C3 botulinum toxin substrate 1 (Rho family, small GTP binding protein Rac1) (Ras-related C3 botulinum toxin substrate 1 (Rho family, small GTP binding protein Rac1), isoform CRA_e) (cDNA FLJ77333, highly similar to Homo sapiens ras-related C3 botulinum toxin substrate 1 (rho family, small GTP binding protein Rac1) (RAC1), transcript variant Rac1b, mRNA)	RAC1 hCG_14926 tcag7.839	Homo sapiens (Human)	211
RAC1	A4D2P1	A4D2P1_HUMAN	unreviewed	Ras-related C3 botulinum toxin substrate 1 (Rho family, small GTP binding protein Rac1) (Ras-related C3 botulinum toxin substrate 1 (Rho family, small GTP binding protein Rac1), isoform CRA_a) (Ras-related C3 botulinum toxin substrate 1 isoform Rac1) (cDNA FLJ30431 fis, clone BRACE2008968, highly similar to Ras-related C3 botulinum toxin substrate 1) (cDNA FLJ75553, highly similar to Homo sapiens ras-related C3 botulinum toxin substrate 1 (rho family, small GTP binding protein Rac1) (RAC1), transcript variant Rac1, mRNA)	RAC1 hCG_14926 tcag7.839	Homo sapiens (Human)	192
RAC1	A4D2P2	A4D2P2_HUMAN	unreviewed	Ras-related C3 botulinum toxin substrate 1 (Rho family, small GTP binding protein Rac1) (Ras-related C3 botulinum toxin substrate 1 (Rho family, small GTP binding protein Rac1), isoform CRA_b)	RAC1 hCG_14926 tcag7.839	Homo sapiens (Human)	148
RAC1	P63000	RAC1_HUMAN	reviewed	Ras-related C3 botulinum toxin substrate 1 (EC 3.6.5.2) (Cell migration-inducing gene 5 protein) (Ras-like protein TC25) (p21-Rac1)	RAC1 TC25 MIG5	Homo sapiens (Human)	192
RAC1	W0UV93	W0UV93_HUMAN	unreviewed	Ribonuclease A C1	RAC1	Homo sapiens (Human)	156
RACK1	D6R909	D6R909_HUMAN	unreviewed	Receptor of-activated protein C kinase 1	RACK1	Homo sapiens (Human)	116
RACK1	D6R9L0	D6R9L0_HUMAN	unreviewed	Receptor of-activated protein C kinase 1 (Fragment)	RACK1	Homo sapiens (Human)	300
RACK1	D6R9Z1	D6R9Z1_HUMAN	unreviewed	Receptor of-activated protein C kinase 1 (Fragment)	RACK1	Homo sapiens (Human)	236
RACK1	D6RAC2	D6RAC2_HUMAN	unreviewed	Receptor of-activated protein C kinase 1	RACK1	Homo sapiens (Human)	269
RACK1	D6RAU2	D6RAU2_HUMAN	unreviewed	Receptor of-activated protein C kinase 1	RACK1	Homo sapiens (Human)	147
RACK1	D6RBD0	D6RBD0_HUMAN	unreviewed	Receptor of-activated protein C kinase 1 (Fragment)	RACK1	Homo sapiens (Human)	160
RACK1	D6RDI0	D6RDI0_HUMAN	unreviewed	Receptor of-activated protein C kinase 1	RACK1	Homo sapiens (Human)	39
RACK1	D6REE5	D6REE5_HUMAN	unreviewed	Receptor of-activated protein C kinase 1 (Fragment)	RACK1	Homo sapiens (Human)	321
RACK1	D6RF23	D6RF23_HUMAN	unreviewed	Receptor of-activated protein C kinase 1	RACK1	Homo sapiens (Human)	101
RACK1	D6RFX4	D6RFX4_HUMAN	unreviewed	Receptor of-activated protein C kinase 1 (Fragment)	RACK1	Homo sapiens (Human)	194
RACK1	D6RFZ9	D6RFZ9_HUMAN	unreviewed	Receptor of-activated protein C kinase 1 (Fragment)	RACK1	Homo sapiens (Human)	197
RACK1	D6RGK8	D6RGK8_HUMAN	unreviewed	Receptor of-activated protein C kinase 1	RACK1	Homo sapiens (Human)	71
RACK1	D6RHH4	D6RHH4_HUMAN	unreviewed	Receptor of-activated protein C kinase 1	RACK1	Homo sapiens (Human)	233
RACK1	D6RHJ5	D6RHJ5_HUMAN	unreviewed	Receptor of-activated protein C kinase 1	RACK1	Homo sapiens (Human)	86
RACK1	E9PD14	E9PD14_HUMAN	unreviewed	Receptor of-activated protein C kinase 1	RACK1	Homo sapiens (Human)	153
RACK1	H0Y8R5	H0Y8R5_HUMAN	unreviewed	Receptor of-activated protein C kinase 1 (Fragment)	RACK1	Homo sapiens (Human)	138
RACK1	H0Y8W2	H0Y8W2_HUMAN	unreviewed	Receptor of-activated protein C kinase 1 (Fragment)	RACK1	Homo sapiens (Human)	274
RACK1	H0Y9P0	H0Y9P0_HUMAN	unreviewed	Receptor of-activated protein C kinase 1 (Fragment)	RACK1	Homo sapiens (Human)	83
RACK1	H0YAF8	H0YAF8_HUMAN	unreviewed	Receptor of-activated protein C kinase 1 (Fragment)	RACK1	Homo sapiens (Human)	198
RACK1	H0YAM7	H0YAM7_HUMAN	unreviewed	Receptor of-activated protein C kinase 1 (Fragment)	RACK1	Homo sapiens (Human)	247
RACK1	J3KPE3	J3KPE3_HUMAN	unreviewed	Receptor of-activated protein C kinase 1	RACK1	Homo sapiens (Human)	273
RACK1	P63244	RACK1_HUMAN	reviewed	Receptor of activated protein C kinase 1 (Cell proliferation-inducing gene 21 protein) (Guanine nucleotide-binding protein subunit beta-2-like 1) (Guanine nucleotide-binding protein subunit beta-like protein 12.3) (Human lung cancer oncogene 7 protein) (HLC-7) (Receptor for activated C kinase) (Small ribosomal subunit protein RACK1) [Cleaved into: Receptor of activated protein C kinase 1, N-terminally processed (Guanine nucleotide-binding protein subunit beta-2-like 1, N-terminally processed)]	RACK1 GNB2L1 HLC7 PIG21	Homo sapiens (Human)	317
FGB	D3DP13	D3DP13_HUMAN	unreviewed	Fibrinogen beta chain (Fibrinopeptide B)	FGB hCG_2026446	Homo sapiens (Human)	344
FGB	D6REL8	D6REL8_HUMAN	unreviewed	Fibrinogen beta chain	FGB	Homo sapiens (Human)	272
FGB	F8W6P4	F8W6P4_HUMAN	unreviewed	Fibrinogen beta chain	FGB	Homo sapiens (Human)	45
FGB	P02675	FIBB_HUMAN	reviewed	Fibrinogen beta chain [Cleaved into: Fibrinopeptide B; Fibrinogen beta chain]	FGB	Homo sapiens (Human)	491
RPL38	A0A024R8P8	A0A024R8P8_HUMAN	unreviewed	60S ribosomal protein L38	RPL38 hCG_1986031	Homo sapiens (Human)	70
RPL38	J3KSP2	J3KSP2_HUMAN	unreviewed	60S ribosomal protein L38 (Fragment)	RPL38	Homo sapiens (Human)	21
RPL38	J3KT73	J3KT73_HUMAN	unreviewed	60S ribosomal protein L38	RPL38	Homo sapiens (Human)	64
RPL38	J3QL01	J3QL01_HUMAN	unreviewed	60S ribosomal protein L38	RPL38	Homo sapiens (Human)	67
RPL38	P63173	RL38_HUMAN	reviewed	60S ribosomal protein L38 (Large ribosomal subunit protein eL38)	RPL38	Homo sapiens (Human)	70
ITGB1	C9JJP8	C9JJP8_HUMAN	unreviewed	Integrin beta-1 (Fragment)	ITGB1	Homo sapiens (Human)	31
ITGB1	C9JNE0	C9JNE0_HUMAN	unreviewed	Integrin beta-1 (Fragment)	ITGB1	Homo sapiens (Human)	14
ITGB1	C9JPK5	C9JPK5_HUMAN	unreviewed	Integrin beta-1 (Fragment)	ITGB1	Homo sapiens (Human)	98
ITGB1	E7EQW5	E7EQW5_HUMAN	unreviewed	Integrin beta (Fragment)	ITGB1	Homo sapiens (Human)	163
ITGB1	E7ERX5	E7ERX5_HUMAN	unreviewed	Integrin beta-1 (Fragment)	ITGB1	Homo sapiens (Human)	124
ITGB1	E7EUI6	E7EUI6_HUMAN	unreviewed	Fibronectin receptor subunit beta (Integrin beta-1) (VLA-4 subunit beta) (Fragment)	ITGB1	Homo sapiens (Human)	152
ITGB1	E9PLR6	E9PLR6_HUMAN	unreviewed	Integrin beta-1 (Fragment)	ITGB1	Homo sapiens (Human)	143
ITGB1	E9PQJ2	E9PQJ2_HUMAN	unreviewed	Integrin beta-1 (Fragment)	ITGB1	Homo sapiens (Human)	104
ITGB1	H7C4K3	H7C4K3_HUMAN	unreviewed	Integrin beta-1 (Fragment)	ITGB1	Homo sapiens (Human)	70
ITGB1	H7C4N8	H7C4N8_HUMAN	unreviewed	Integrin beta-1 (Fragment)	ITGB1	Homo sapiens (Human)	108
ITGB1	P05556	ITB1_HUMAN	reviewed	Integrin beta-1 (Fibronectin receptor subunit beta) (Glycoprotein IIa) (GPIIA) (VLA-4 subunit beta) (CD antigen CD29)	ITGB1 FNRB MDF2 MSK12	Homo sapiens (Human)	798
ITGB1	Q5T3E4	Q5T3E4_HUMAN	unreviewed	Integrin beta-1 (Fragment)	ITGB1	Homo sapiens (Human)	49
ITGB1	Q5T3E5	Q5T3E5_HUMAN	unreviewed	Integrin beta-1 (Fragment)	ITGB1	Homo sapiens (Human)	89
ITGB1	Q5T3E6	Q5T3E6_HUMAN	unreviewed	Integrin beta-1 (Fragment)	ITGB1	Homo sapiens (Human)	136
DMD	A0A075B6G3	A0A075B6G3_HUMAN	unreviewed	Dystrophin	DMD	Homo sapiens (Human)	3685
DMD	A0A087WTU7	A0A087WTU7_HUMAN	unreviewed	Dystrophin	DMD	Homo sapiens (Human)	3684
DMD	A0A087WV90	A0A087WV90_HUMAN	unreviewed	Dystrophin	DMD	Homo sapiens (Human)	3680
DMD	A0A0B4J1W6	A0A0B4J1W6_HUMAN	unreviewed	Dystrophin (Fragment)	DMD	Homo sapiens (Human)	41
DMD	A0A0C4DH61	A0A0C4DH61_HUMAN	unreviewed	Dystrophin (Fragment)	DMD	Homo sapiens (Human)	30
DMD	A0A0S2Z3B2	A0A0S2Z3B2_HUMAN	unreviewed	Dystrophin isoform 5	DMD	Homo sapiens (Human)	216
DMD	A0A0S2Z3B5	A0A0S2Z3B5_HUMAN	unreviewed	Dystrophin isoform 2	DMD	Homo sapiens (Human)	617
DMD	A0A0S2Z3J7	A0A0S2Z3J7_HUMAN	unreviewed	Dystrophin isoform 1 (Fragment)	DMD	Homo sapiens (Human)	635
DMD	A0A0S2Z3M6	A0A0S2Z3M6_HUMAN	unreviewed	Dystrophin isoform 6 (Fragment)	DMD	Homo sapiens (Human)	115
DMD	A0A5H1ZRP7	A0A5H1ZRP7_HUMAN	unreviewed	Dystrophin	DMD	Homo sapiens (Human)	956
DMD	A0A5H1ZRP8	A0A5H1ZRP8_HUMAN	unreviewed	Dystrophin	DMD	Homo sapiens (Human)	3681
DMD	A0A5H1ZRP9	A0A5H1ZRP9_HUMAN	unreviewed	Dystrophin	DMD	Homo sapiens (Human)	1230
DMD	A0A5H1ZRQ1	A0A5H1ZRQ1_HUMAN	unreviewed	Dystrophin	DMD	Homo sapiens (Human)	1225
DMD	A0A5H1ZRQ8	A0A5H1ZRQ8_HUMAN	unreviewed	Dystrophin	DMD	Homo sapiens (Human)	1243
DMD	A0A5H1ZRR9	A0A5H1ZRR9_HUMAN	unreviewed	Dystrophin	DMD	Homo sapiens (Human)	1115
DMD	A0A6B9VZT5	A0A6B9VZT5_HUMAN	unreviewed	Dystrophin (Fragment)	DMD	Homo sapiens (Human)	86
DMD	A0A6B9W032	A0A6B9W032_HUMAN	unreviewed	Dystrophin (Fragment)	DMD	Homo sapiens (Human)	224
DMD	A0A6B9W0D6	A0A6B9W0D6_HUMAN	unreviewed	Dystrophin (Fragment)	DMD	Homo sapiens (Human)	237
DMD	A0A6B9W2D0	A0A6B9W2D0_HUMAN	unreviewed	Dystrophin (Fragment)	DMD	Homo sapiens (Human)	226
DMD	A0A7D5DCA8	A0A7D5DCA8_HUMAN	unreviewed	Dystrophin (Fragment)	DMD	Homo sapiens (Human)	140
DMD	A7E212	A7E212_HUMAN	unreviewed	Dystrophin	DMD	Homo sapiens (Human)	1243
DMD	B4DSV7	B4DSV7_HUMAN	unreviewed	Dystrophin isoform 4 (cDNA FLJ60143, highly similar to Homo sapiens dystrophin, transcript variant Dp140bc, mRNA)	DMD	Homo sapiens (Human)	525
DMD	F1CFE6	F1CFE6_HUMAN	unreviewed	Truncated dystrophin protein (Fragment)	DMD	Homo sapiens (Human)	35
DMD	F2WSI7	F2WSI7_HUMAN	unreviewed	Truncated dystrophin protein (Fragment)	DMD	Homo sapiens (Human)	19
DMD	H0Y304	H0Y304_HUMAN	unreviewed	Dystrophin (Fragment)	DMD	Homo sapiens (Human)	1386
DMD	H0Y3E8	H0Y3E8_HUMAN	unreviewed	Dystrophin (Fragment)	DMD	Homo sapiens (Human)	238
DMD	H0Y864	H0Y864_HUMAN	unreviewed	Dystrophin (Fragment)	DMD	Homo sapiens (Human)	134
DMD	L8E939	L8E939_HUMAN	unreviewed	Alternative protein DMD	DMD	Homo sapiens (Human)	40
DMD	L8ECA9	L8ECA9_HUMAN	unreviewed	Alternative protein DMD	DMD	Homo sapiens (Human)	64
DMD	P11532	DMD_HUMAN	reviewed	Dystrophin	DMD	Homo sapiens (Human)	3685
DMD	Q14172	Q14172_HUMAN	unreviewed	Duchenne muscular dystrophy protein (Dystrophin) (Fragment)	DMD	Homo sapiens (Human)	101
DMD	Q14174	Q14174_HUMAN	unreviewed	Duchenne muscular dystrophy protein (Dystrophin) (Fragment)	DMD	Homo sapiens (Human)	125
DMD	Q15945	Q15945_HUMAN	unreviewed	Dystrophin (Fragment)	DMD	Homo sapiens (Human)	83
DMD	Q16484	Q16484_HUMAN	unreviewed	DMD protein (Fragment)	DMD	Homo sapiens (Human)	14
DMD	Q4G0X0	Q4G0X0_HUMAN	unreviewed	DMD protein (Dystrophin)	DMD	Homo sapiens (Human)	772
DMD	Q548X2	Q548X2_HUMAN	unreviewed	Dystrophin (Fragment)	DMD	Homo sapiens (Human)	58
DMD	Q6PK12	Q6PK12_HUMAN	unreviewed	DMD protein (Fragment)	DMD	Homo sapiens (Human)	462
DMD	Q7KZ40	Q7KZ40_HUMAN	unreviewed	DMD protein (Fragment)	DMD	Homo sapiens (Human)	59
DMD	Q8TCV2	Q8TCV2_HUMAN	unreviewed	Dystrophin (Fragment)	DMD	Homo sapiens (Human)	38
DMD	Q8WTQ2	Q8WTQ2_HUMAN	unreviewed	Dystrophin (Fragment)	DMD	Homo sapiens (Human)	46
DMD	Q8WTT4	Q8WTT4_HUMAN	unreviewed	Dystrophin (Fragment)	dystrophin DMD	Homo sapiens (Human)	10
DMD	Q8WYB7	Q8WYB7_HUMAN	unreviewed	Dystrophin (Fragment)	DMD	Homo sapiens (Human)	13
DMD	Q8WYB8	Q8WYB8_HUMAN	unreviewed	Dystrophin (Fragment)	DMD	Homo sapiens (Human)	44
DMD	Q8WYB9	Q8WYB9_HUMAN	unreviewed	Dystrophin (Fragment)	DMD	Homo sapiens (Human)	24
DMD	Q8WYC0	Q8WYC0_HUMAN	unreviewed	Dystrophin (Fragment)	DMD	Homo sapiens (Human)	63
DMD	Q8WYC1	Q8WYC1_HUMAN	unreviewed	Dystrophin (Fragment)	DMD	Homo sapiens (Human)	51
DMD	Q8WYC2	Q8WYC2_HUMAN	unreviewed	Dystrophin (Fragment)	DMD	Homo sapiens (Human)	70
DMD	Q8WYC3	Q8WYC3_HUMAN	unreviewed	Dystrophin (Fragment)	DMD	Homo sapiens (Human)	39
DMD	Q8WYC4	Q8WYC4_HUMAN	unreviewed	Dystrophin (Fragment)	DMD	Homo sapiens (Human)	77
DMD	Q8WYC5	Q8WYC5_HUMAN	unreviewed	Dystrophin (Fragment)	DMD	Homo sapiens (Human)	36
DMD	Q8WYC6	Q8WYC6_HUMAN	unreviewed	Dystrophin (Fragment)	DMD	Homo sapiens (Human)	34
DMD	Q8WYC7	Q8WYC7_HUMAN	unreviewed	Dystrophin (Fragment)	DMD	Homo sapiens (Human)	50
DMD	Q8WYC8	Q8WYC8_HUMAN	unreviewed	Dystrophin (Fragment)	DMD	Homo sapiens (Human)	58
DMD	Q8WYC9	Q8WYC9_HUMAN	unreviewed	Dystrophin (Fragment)	DMD	Homo sapiens (Human)	65
DMD	Q8WYD0	Q8WYD0_HUMAN	unreviewed	Dystrophin (Fragment)	DMD	Homo sapiens (Human)	61
DMD	Q8WYD1	Q8WYD1_HUMAN	unreviewed	Dystrophin (Fragment)	DMD	Homo sapiens (Human)	51
DMD	Q8WYD2	Q8WYD2_HUMAN	unreviewed	Dystrophin (Fragment)	DMD	Homo sapiens (Human)	57
DMD	Q8WYD3	Q8WYD3_HUMAN	unreviewed	Dystrophin (Fragment)	DMD	Homo sapiens (Human)	43
DMD	Q8WYD4	Q8WYD4_HUMAN	unreviewed	Dystrophin (Fragment)	DMD	Homo sapiens (Human)	60
DMD	Q8WYD5	Q8WYD5_HUMAN	unreviewed	Dystrophin (Fragment)	DMD	Homo sapiens (Human)	52
DMD	Q8WYD6	Q8WYD6_HUMAN	unreviewed	Dystrophin (Fragment)	DMD	Homo sapiens (Human)	58
DMD	Q8WYD7	Q8WYD7_HUMAN	unreviewed	Dystrophin (Fragment)	DMD	Homo sapiens (Human)	37
DMD	Q8WYD8	Q8WYD8_HUMAN	unreviewed	Dystrophin (Fragment)	DMD	Homo sapiens (Human)	61
DMD	Q8WYD9	Q8WYD9_HUMAN	unreviewed	Dystrophin (Fragment)	DMD	Homo sapiens (Human)	48
DMD	Q8WYE0	Q8WYE0_HUMAN	unreviewed	Dystrophin (Fragment)	DMD	Homo sapiens (Human)	60
DMD	Q8WYE1	Q8WYE1_HUMAN	unreviewed	Dystrophin (Fragment)	DMD	Homo sapiens (Human)	80
DMD	Q8WYE2	Q8WYE2_HUMAN	unreviewed	Dystrophin (Fragment)	DMD	Homo sapiens (Human)	41
DMD	Q8WYE3	Q8WYE3_HUMAN	unreviewed	Dystrophin (Fragment)	DMD	Homo sapiens (Human)	60
DMD	Q8WYE4	Q8WYE4_HUMAN	unreviewed	Dystrophin (Fragment)	DMD	Homo sapiens (Human)	70
DMD	Q8WYE5	Q8WYE5_HUMAN	unreviewed	Dystrophin (Fragment)	DMD	Homo sapiens (Human)	40
DMD	Q8WYE6	Q8WYE6_HUMAN	unreviewed	Dystrophin (Fragment)	DMD	Homo sapiens (Human)	50
DMD	Q8WYE7	Q8WYE7_HUMAN	unreviewed	Dystrophin (Fragment)	DMD	Homo sapiens (Human)	60
DMD	Q8WYE8	Q8WYE8_HUMAN	unreviewed	Dystrophin (Fragment)	DMD	Homo sapiens (Human)	63
DMD	Q8WYE9	Q8WYE9_HUMAN	unreviewed	Dystrophin (Fragment)	DMD	Homo sapiens (Human)	43
DMD	Q8WYF0	Q8WYF0_HUMAN	unreviewed	Duchenne muscular dystrophy gene (Dystrophin) (Fragment)	DMD	Homo sapiens (Human)	60
DMD	Q8WYF1	Q8WYF1_HUMAN	unreviewed	Dystrophin (Fragment)	DMD	Homo sapiens (Human)	39
DMD	Q8WYF2	Q8WYF2_HUMAN	unreviewed	Dystrophin (Fragment)	DMD	Homo sapiens (Human)	57
DMD	Q8WYF3	Q8WYF3_HUMAN	unreviewed	Dystrophin (Fragment)	DMD	Homo sapiens (Human)	31
DMD	Q8WYF4	Q8WYF4_HUMAN	unreviewed	Dystrophin (Fragment)	DMD	Homo sapiens (Human)	26
DMD	Q8WYF5	Q8WYF5_HUMAN	unreviewed	Dystrophin (Fragment)	DMD	Homo sapiens (Human)	31
DMD	Q8WYF6	Q8WYF6_HUMAN	unreviewed	Dystrophin (Fragment)	DMD	Homo sapiens (Human)	20
DMD	Q9UEH4	Q9UEH4_HUMAN	unreviewed	Dystrophin (Fragment)	DMD	Homo sapiens (Human)	428
DMD	Q9UME2	Q9UME2_HUMAN	unreviewed	Dystrophin (Fragment)	DMD	Homo sapiens (Human)	49
DMD	Q9UMG1	Q9UMG1_HUMAN	unreviewed	Dystrophin (Fragment)	DMD	Homo sapiens (Human)	143
DMD	Q9UMK6	Q9UMK6_HUMAN	unreviewed	Dystrophin (Fragment)	DMD	Homo sapiens (Human)	130
DMD	Q9UMK7	Q9UMK7_HUMAN	unreviewed	Dystrophin (Fragment)	DMD	Homo sapiens (Human)	138
DMD	Q9UMK8	Q9UMK8_HUMAN	unreviewed	Dystrophin (Fragment)	DMD	Homo sapiens (Human)	39
DMD	Q9UPB4	Q9UPB4_HUMAN	unreviewed	Dystrophin (Fragment)	DMD	Homo sapiens (Human)	52
DMD	Q9UPB5	Q9UPB5_HUMAN	unreviewed	Dystrophin (Fragment)	DMD	Homo sapiens (Human)	36
SLC25A5	P05141	ADT2_HUMAN	reviewed	ADP/ATP translocase 2 (ADP,ATP carrier protein 2) (ADP,ATP carrier protein, fibroblast isoform) (Adenine nucleotide translocator 2) (ANT 2) (Solute carrier family 25 member 5) [Cleaved into: ADP/ATP translocase 2, N-terminally processed]	SLC25A5 ANT2	Homo sapiens (Human)	298
SLC25A5	Q6NVC0	Q6NVC0_HUMAN	unreviewed	SLC25A5 protein (Fragment)	SLC25A5	Homo sapiens (Human)	323
SPTAN1	A0A024R889	A0A024R889_HUMAN	unreviewed	Spectrin, alpha, non-erythrocytic 1 (Alpha-fodrin), isoform CRA_g	SPTAN1 hCG_41038	Homo sapiens (Human)	2452
SPTAN1	A0A0D9SF54	A0A0D9SF54_HUMAN	unreviewed	Spectrin alpha chain, non-erythrocytic 1	SPTAN1	Homo sapiens (Human)	2457
SPTAN1	A0A0D9SFF6	A0A0D9SFF6_HUMAN	unreviewed	Spectrin alpha chain, non-erythrocytic 1 (Fragment)	SPTAN1	Homo sapiens (Human)	153
SPTAN1	A0A0D9SFH4	A0A0D9SFH4_HUMAN	unreviewed	Spectrin alpha chain, non-erythrocytic 1 (Fragment)	SPTAN1	Homo sapiens (Human)	68
SPTAN1	A0A0D9SGF6	A0A0D9SGF6_HUMAN	unreviewed	Spectrin alpha chain, non-erythrocytic 1	SPTAN1	Homo sapiens (Human)	2498
SPTAN1	A0A1B0GTB7	A0A1B0GTB7_HUMAN	unreviewed	Spectrin alpha chain, non-erythrocytic 1 (Fragment)	SPTAN1	Homo sapiens (Human)	22
SPTAN1	A0A1B0GTD1	A0A1B0GTD1_HUMAN	unreviewed	Spectrin alpha chain, non-erythrocytic 1 (Fragment)	SPTAN1	Homo sapiens (Human)	28
SPTAN1	A0A1B0GUH3	A0A1B0GUH3_HUMAN	unreviewed	Spectrin alpha chain, non-erythrocytic 1 (Fragment)	SPTAN1	Homo sapiens (Human)	51
SPTAN1	A0A1B0GUN2	A0A1B0GUN2_HUMAN	unreviewed	Spectrin alpha chain, non-erythrocytic 1 (Fragment)	SPTAN1	Homo sapiens (Human)	25
SPTAN1	A0A1B0GV13	A0A1B0GV13_HUMAN	unreviewed	Spectrin alpha chain, non-erythrocytic 1 (Fragment)	SPTAN1	Homo sapiens (Human)	103
SPTAN1	A0A1B0GW19	A0A1B0GW19_HUMAN	unreviewed	Spectrin alpha chain, non-erythrocytic 1 (Fragment)	SPTAN1	Homo sapiens (Human)	11
SPTAN1	A0A1B0GWE2	A0A1B0GWE2_HUMAN	unreviewed	Spectrin alpha chain, non-erythrocytic 1 (Fragment)	SPTAN1	Homo sapiens (Human)	12
SPTAN1	A0A5F9ZHC3	A0A5F9ZHC3_HUMAN	unreviewed	Spectrin alpha chain, non-erythrocytic 1 (Fragment)	SPTAN1	Homo sapiens (Human)	112
SPTAN1	Q13813	SPTN1_HUMAN	reviewed	Spectrin alpha chain, non-erythrocytic 1 (Alpha-II spectrin) (Fodrin alpha chain) (Spectrin, non-erythroid alpha subunit)	SPTAN1 NEAS SPTA2	Homo sapiens (Human)	2472
SPTAN1	Q14917	Q14917_HUMAN	unreviewed	SPTAN1 protein (Fragment)	SPTAN1	Homo sapiens (Human)	475
ADSSL1	Q8N142	PURA1_HUMAN	reviewed	Adenylosuccinate synthetase isozyme 1 (AMPSase 1) (AdSS 1) (EC 6.3.4.4) (Adenylosuccinate synthetase, basic isozyme) (Adenylosuccinate synthetase, muscle isozyme) (M-type adenylosuccinate synthetase) (Adenylosuccinate synthetase-like 1) (AdSSL1) (IMP--aspartate ligase 1)	ADSS1 ADSSL1	Homo sapiens (Human)	457
PSMD11	J3KSW3	J3KSW3_HUMAN	unreviewed	26S proteasome non-ATPase regulatory subunit 11 (Fragment)	PSMD11	Homo sapiens (Human)	45
PSMD11	J3QRY4	J3QRY4_HUMAN	unreviewed	26S proteasome non-ATPase regulatory subunit 11 (Fragment)	PSMD11	Homo sapiens (Human)	187
PSMD11	J3QS13	J3QS13_HUMAN	unreviewed	26S proteasome non-ATPase regulatory subunit 11 (Fragment)	PSMD11	Homo sapiens (Human)	90
PSMD11	O00231	PSD11_HUMAN	reviewed	26S proteasome non-ATPase regulatory subunit 11 (26S proteasome regulatory subunit RPN6) (26S proteasome regulatory subunit S9) (26S proteasome regulatory subunit p44.5)	PSMD11	Homo sapiens (Human)	422
LAMB2	F5H520	F5H520_HUMAN	unreviewed	Laminin subunit beta-2 (Fragment)	LAMB2	Homo sapiens (Human)	151
LAMB2	P11047	LAMC1_HUMAN	reviewed	Laminin subunit gamma-1 (Laminin B2 chain) (Laminin-1 subunit gamma) (Laminin-10 subunit gamma) (Laminin-11 subunit gamma) (Laminin-2 subunit gamma) (Laminin-3 subunit gamma) (Laminin-4 subunit gamma) (Laminin-6 subunit gamma) (Laminin-7 subunit gamma) (Laminin-8 subunit gamma) (Laminin-9 subunit gamma) (S-laminin subunit gamma) (S-LAM gamma)	LAMC1 LAMB2	Homo sapiens (Human)	1609
LAMB2	P55268	LAMB2_HUMAN	reviewed	Laminin subunit beta-2 (Laminin B1s chain) (Laminin-11 subunit beta) (Laminin-14 subunit beta) (Laminin-15 subunit beta) (Laminin-3 subunit beta) (Laminin-4 subunit beta) (Laminin-7 subunit beta) (Laminin-9 subunit beta) (S-laminin subunit beta) (S-LAM beta)	LAMB2 LAMS	Homo sapiens (Human)	1798
RPL23	A0A024R1Q8	A0A024R1Q8_HUMAN	unreviewed	60S ribosomal protein L23	RPL23 hCG_2027400	Homo sapiens (Human)	140
RPL23	B9ZVP7	B9ZVP7_HUMAN	unreviewed	60S ribosomal protein L23	RPL23	Homo sapiens (Human)	114
RPL23	C9JD32	C9JD32_HUMAN	unreviewed	60S ribosomal protein L23 (Fragment)	RPL23	Homo sapiens (Human)	91
RPL23	J3KT29	J3KT29_HUMAN	unreviewed	60S ribosomal protein L23	RPL23	Homo sapiens (Human)	122
RPL23	J3KTJ3	J3KTJ3_HUMAN	unreviewed	60S ribosomal protein L23	RPL23 hCG_2027400	Homo sapiens (Human)	81
RPL23	J3QQT9	J3QQT9_HUMAN	unreviewed	60S ribosomal protein L23 (Fragment)	RPL23	Homo sapiens (Human)	34
RPL23	P62829	RL23_HUMAN	reviewed	60S ribosomal protein L23 (60S ribosomal protein L17) (Large ribosomal subunit protein uL14)	RPL23	Homo sapiens (Human)	140
RPL3	B4DN06	B4DN06_HUMAN	unreviewed	Ribosomal protein L3, isoform CRA_i (cDNA FLJ59135, highly similar to 60S ribosomal protein L3)	RPL3 hCG_2015191	Homo sapiens (Human)	122
RPL3	B5MCW2	B5MCW2_HUMAN	unreviewed	60S ribosomal protein L3 (Fragment)	RPL3	Homo sapiens (Human)	272
RPL3	F8WCR1	F8WCR1_HUMAN	unreviewed	60S ribosomal protein L3	RPL3	Homo sapiens (Human)	180
RPL3	G5E9G0	G5E9G0_HUMAN	unreviewed	60S ribosomal protein L3 (Ribosomal protein L3, isoform CRA_e)	RPL3 ASC-1 hCG_2015191	Homo sapiens (Human)	351
RPL3	H7C3M2	H7C3M2_HUMAN	unreviewed	60S ribosomal protein L3 (Fragment)	RPL3	Homo sapiens (Human)	261
RPL3	H7C422	H7C422_HUMAN	unreviewed	60S ribosomal protein L3 (Fragment)	RPL3	Homo sapiens (Human)	305
RPL3	P39023	RL3_HUMAN	reviewed	60S ribosomal protein L3 (HIV-1 TAR RNA-binding protein B) (TARBP-B) (Large ribosomal subunit protein uL3)	RPL3 OK/SW-cl.32	Homo sapiens (Human)	403
RPL3	Q49AJ9	Q49AJ9_HUMAN	unreviewed	RPL3 protein (Ribosomal protein L3, isoform CRA_b)	RPL3 hCG_2015191	Homo sapiens (Human)	251
RPL3	Q96QL0	Q96QL0_HUMAN	unreviewed	Ribosomal protein L3	RPL3	Homo sapiens (Human)	403
RPL3	Q9BT63	Q9BT63_HUMAN	unreviewed	RPL3 protein (Fragment)	RPL3	Homo sapiens (Human)	292
RPL3	Q9NY85	Q9NY85_HUMAN	unreviewed	Ribosomal protein L3 (Fragment)	rpl3	Homo sapiens (Human)	343
NDUFA10	A0A087WXC5	A0A087WXC5_HUMAN	unreviewed	NADH dehydrogenase [ubiquinone] 1 alpha subcomplex subunit 10, mitochondrial	NDUFA10	Homo sapiens (Human)	355
NDUFA10	C9J6X0	C9J6X0_HUMAN	unreviewed	Complex I-42kD (NADH dehydrogenase [ubiquinone] 1 alpha subcomplex subunit 10, mitochondrial) (NADH-ubiquinone oxidoreductase 42 kDa subunit) (Fragment)	NDUFA10	Homo sapiens (Human)	244
NDUFA10	E7ESZ7	E7ESZ7_HUMAN	unreviewed	NADH dehydrogenase [ubiquinone] 1 alpha subcomplex subunit 10, mitochondrial	NDUFA10	Homo sapiens (Human)	390
NDUFA10	F8WEH0	F8WEH0_HUMAN	unreviewed	NADH dehydrogenase [ubiquinone] 1 alpha subcomplex subunit 10, mitochondrial	NDUFA10	Homo sapiens (Human)	94
NDUFA10	H7C1Y7	H7C1Y7_HUMAN	unreviewed	NADH dehydrogenase [ubiquinone] 1 alpha subcomplex subunit 10, mitochondrial (Fragment)	NDUFA10	Homo sapiens (Human)	133
NDUFA10	H7C2W5	H7C2W5_HUMAN	unreviewed	NADH dehydrogenase [ubiquinone] 1 alpha subcomplex subunit 10, mitochondrial (Fragment)	NDUFA10	Homo sapiens (Human)	129
NDUFA10	H7C2X4	H7C2X4_HUMAN	unreviewed	NADH dehydrogenase [ubiquinone] 1 alpha subcomplex subunit 10, mitochondrial (Fragment)	NDUFA10	Homo sapiens (Human)	138
NDUFA10	O95299	NDUAA_HUMAN	reviewed	NADH dehydrogenase [ubiquinone] 1 alpha subcomplex subunit 10, mitochondrial (Complex I-42kD) (CI-42kD) (NADH-ubiquinone oxidoreductase 42 kDa subunit)	NDUFA10	Homo sapiens (Human)	355
NDUFA10	Q53QE8	Q53QE8_HUMAN	unreviewed	Uncharacterized protein NDUFA10 (Fragment)	NDUFA10	Homo sapiens (Human)	22
NDUFA10	Q53SW4	Q53SW4_HUMAN	unreviewed	Complex I-42kD (NADH dehydrogenase [ubiquinone] 1 alpha subcomplex subunit 10, mitochondrial) (NADH-ubiquinone oxidoreductase 42 kDa subunit) (Fragment)	NDUFA10	Homo sapiens (Human)	333
NDUFA10	Q8N1B9	Q8N1B9_HUMAN	unreviewed	NADH dehydrogenase (Ubiquinone) 1 alpha subcomplex, 10, 42kDa, isoform CRA_c (NADH dehydrogenase [ubiquinone] 1 alpha subcomplex subunit 10, mitochondrial) (NDUFA10 protein)	NDUFA10 hCG_20530	Homo sapiens (Human)	201
DYSF	E5KVZ4	E5KVZ4_HUMAN	unreviewed	Minidysferlin	DYSF	Homo sapiens (Human)	632
DYSF	O75923	DYSF_HUMAN	reviewed	Dysferlin (Dystrophy-associated fer-1-like protein) (Fer-1-like protein 1)	DYSF FER1L1	Homo sapiens (Human)	2080
DYSF	Q7Z6P1	Q7Z6P1_HUMAN	unreviewed	Dysferlin (Fragment)	DYSF	Homo sapiens (Human)	29
NDUFA9	F5GY40	F5GY40_HUMAN	unreviewed	NADH dehydrogenase [ubiquinone] 1 alpha subcomplex subunit 9, mitochondrial (Fragment)	NDUFA9	Homo sapiens (Human)	149
NDUFA9	F5H0J3	F5H0J3_HUMAN	unreviewed	NADH dehydrogenase [ubiquinone] 1 alpha subcomplex subunit 9, mitochondrial	NDUFA9	Homo sapiens (Human)	136
NDUFA9	Q16795	NDUA9_HUMAN	reviewed	NADH dehydrogenase [ubiquinone] 1 alpha subcomplex subunit 9, mitochondrial (Complex I-39kD) (CI-39kD) (NADH-ubiquinone oxidoreductase 39 kDa subunit)	NDUFA9 NDUFS2L	Homo sapiens (Human)	377
SCRN3	A0A1D5RMN9	A0A1D5RMN9_HUMAN	unreviewed	Secernin-3 (Fragment)	SCRN3	Homo sapiens (Human)	10
SCRN3	C9JID8	C9JID8_HUMAN	unreviewed	Secernin-3 (Fragment)	SCRN3	Homo sapiens (Human)	216
SCRN3	C9JNS3	C9JNS3_HUMAN	unreviewed	Secernin-3 (Fragment)	SCRN3	Homo sapiens (Human)	135
SCRN3	F8W0M9	F8W0M9_HUMAN	unreviewed	Secernin-3 (Fragment)	SCRN3	Homo sapiens (Human)	209
SCRN3	F8WBX0	F8WBX0_HUMAN	unreviewed	Secernin-3	SCRN3	Homo sapiens (Human)	117
SCRN3	H9KVC8	H9KVC8_HUMAN	unreviewed	Secernin-3 (Fragment)	SCRN3	Homo sapiens (Human)	113
SCRN3	Q0VDG4	SCRN3_HUMAN	reviewed	Secernin-3	SCRN3	Homo sapiens (Human)	424
SCRN3	Q0VDG5	Q0VDG5_HUMAN	unreviewed	SCRN3 protein	SCRN3	Homo sapiens (Human)	426
VDAC3	E5RFL1	E5RFL1_HUMAN	unreviewed	Voltage-dependent anion-selective channel protein 3	VDAC3	Homo sapiens (Human)	57
VDAC3	E5RFP6	E5RFP6_HUMAN	unreviewed	Voltage-dependent anion-selective channel protein 3	VDAC3	Homo sapiens (Human)	134
VDAC3	E5RHE1	E5RHE1_HUMAN	unreviewed	Voltage-dependent anion-selective channel protein 3	VDAC3	Homo sapiens (Human)	100
VDAC3	E5RHZ6	E5RHZ6_HUMAN	unreviewed	Voltage-dependent anion-selective channel protein 3 (Fragment)	VDAC3	Homo sapiens (Human)	165
VDAC3	E5RJN6	E5RJN6_HUMAN	unreviewed	Voltage-dependent anion-selective channel protein 3 (Fragment)	VDAC3	Homo sapiens (Human)	158
VDAC3	E5RK27	E5RK27_HUMAN	unreviewed	Voltage-dependent anion-selective channel protein 3 (Fragment)	VDAC3	Homo sapiens (Human)	108
VDAC3	Q36731	Q36731_HUMAN	unreviewed	Voltage-dependent anion channel (Fragment)	VDAC3	Homo sapiens (Human)	16
VDAC3	Q9Y277	VDAC3_HUMAN	reviewed	Voltage-dependent anion-selective channel protein 3 (VDAC-3) (hVDAC3) (Outer mitochondrial membrane protein porin 3)	VDAC3	Homo sapiens (Human)	283
TUFM	A0A384ME17	A0A384ME17_HUMAN	unreviewed	Elongation factor Tu	TUFM hCG_1747191	Homo sapiens (Human)	455
TUFM	H3BNU3	H3BNU3_HUMAN	unreviewed	Elongation factor Tu, mitochondrial	TUFM	Homo sapiens (Human)	101
TUFM	P49411	EFTU_HUMAN	reviewed	Elongation factor Tu, mitochondrial (EF-Tu) (P43)	TUFM	Homo sapiens (Human)	452
MACF1	A0A0A6YYJ5	A0A0A6YYJ5_HUMAN	unreviewed	Microtubule-actin cross-linking factor 1, isoforms 1/2/3/5 (Fragment)	MACF1	Homo sapiens (Human)	1668
MACF1	A0A590UJG2	A0A590UJG2_HUMAN	unreviewed	Microtubule-actin cross-linking factor 1, isoforms 1/2/3/5	MACF1	Homo sapiens (Human)	5379
MACF1	A0A5F9ZGX0	A0A5F9ZGX0_HUMAN	unreviewed	Microtubule-actin cross-linking factor 1, isoforms 1/2/3/5 (Fragment)	MACF1	Homo sapiens (Human)	2146
MACF1	A0A669KB06	A0A669KB06_HUMAN	unreviewed	Microtubule-actin cross-linking factor 1, isoforms 1/2/3/5 (Fragment)	MACF1	Homo sapiens (Human)	495
MACF1	A0A669KB76	A0A669KB76_HUMAN	unreviewed	Microtubule-actin cross-linking factor 1, isoforms 1/2/3/5	MACF1	Homo sapiens (Human)	38
MACF1	A0A669KB84	A0A669KB84_HUMAN	unreviewed	Microtubule-actin cross-linking factor 1, isoforms 1/2/3/5 (Fragment)	MACF1	Homo sapiens (Human)	51
MACF1	A0A669KBB0	A0A669KBB0_HUMAN	unreviewed	Microtubule-actin cross-linking factor 1, isoforms 1/2/3/5 (Fragment)	MACF1	Homo sapiens (Human)	930
MACF1	B4DQX9	B4DQX9_HUMAN	unreviewed	Microtubule-actin cross-linking factor 1, isoforms 1/2/3/5 (cDNA FLJ59962, moderately similar to Microtubule-actin crosslinking factor 1(Actin cross-linking family 7))	MACF1	Homo sapiens (Human)	121
MACF1	E9PLY0	E9PLY0_HUMAN	unreviewed	Microtubule-actin cross-linking factor 1, isoforms 1/2/3/5	MACF1	Homo sapiens (Human)	1062
MACF1	E9PLY5	E9PLY5_HUMAN	unreviewed	Microtubule-actin cross-linking factor 1, isoforms 1/2/3/5 (Fragment)	MACF1	Homo sapiens (Human)	1375
MACF1	E9PNZ4	E9PNZ4_HUMAN	unreviewed	Microtubule-actin cross-linking factor 1, isoforms 1/2/3/5 (Fragment)	MACF1	Homo sapiens (Human)	2028
MACF1	E9PS75	E9PS75_HUMAN	unreviewed	Microtubule-actin cross-linking factor 1, isoforms 1/2/3/5 (Fragment)	MACF1	Homo sapiens (Human)	113
MACF1	H0Y314	H0Y314_HUMAN	unreviewed	Microtubule-actin cross-linking factor 1, isoforms 1/2/3/5 (Fragment)	MACF1	Homo sapiens (Human)	543
MACF1	H0Y390	H0Y390_HUMAN	unreviewed	Microtubule-actin cross-linking factor 1, isoforms 1/2/3/5 (Fragment)	MACF1	Homo sapiens (Human)	4434
MACF1	H0Y4F5	H0Y4F5_HUMAN	unreviewed	Microtubule-actin cross-linking factor 1, isoforms 1/2/3/5 (Fragment)	MACF1	Homo sapiens (Human)	455
MACF1	H0Y6T5	H0Y6T5_HUMAN	unreviewed	Microtubule-actin cross-linking factor 1, isoforms 1/2/3/5 (Fragment)	MACF1	Homo sapiens (Human)	368
MACF1	H0Y7I1	H0Y7I1_HUMAN	unreviewed	Microtubule-actin cross-linking factor 1, isoforms 1/2/3/5 (Fragment)	MACF1	Homo sapiens (Human)	159
MACF1	H3BPE1	H3BPE1_HUMAN	unreviewed	Microtubule-actin cross-linking factor 1, isoforms 1/2/3/5	MACF1	Homo sapiens (Human)	7555
MACF1	H3BQK9	H3BQK9_HUMAN	unreviewed	Microtubule-actin cross-linking factor 1, isoforms 1/2/3/5	MACF1	Homo sapiens (Human)	7592
MACF1	Q32Q32	Q32Q32_HUMAN	unreviewed	MACF1 protein (Fragment)	MACF1	Homo sapiens (Human)	287
MACF1	Q6IPG6	Q6IPG6_HUMAN	unreviewed	MACF1 protein (Fragment)	MACF1	Homo sapiens (Human)	337
MACF1	Q8WXX9	Q8WXX9_HUMAN	unreviewed	Macrophin 1 isoform (Fragment)	MACF1	Homo sapiens (Human)	128
MACF1	Q8WXY0	Q8WXY0_HUMAN	unreviewed	Macrophin 1 isoform (Fragment)	MACF1	Homo sapiens (Human)	25
MACF1	Q8WXY3	Q8WXY3_HUMAN	unreviewed	Macrophin 1 isoform (Fragment)	MACF1	Homo sapiens (Human)	31
MACF1	Q8WXY4	Q8WXY4_HUMAN	unreviewed	Macrophin 1 isoform (Fragment)	MACF1	Homo sapiens (Human)	50
MACF1	Q96IQ1	Q96IQ1_HUMAN	unreviewed	MACF1 protein (Fragment)	MACF1	Homo sapiens (Human)	305
MACF1	Q9UPN3	MACF1_HUMAN	reviewed	Microtubule-actin cross-linking factor 1, isoforms 1/2/3/5 (620 kDa actin-binding protein) (ABP620) (Actin cross-linking family protein 7) (Macrophin-1) (Trabeculin-alpha)	MACF1 ABP620 ACF7 KIAA0465 KIAA1251	Homo sapiens (Human)	7388
NAPA	A0A024R0R9	A0A024R0R9_HUMAN	unreviewed	N-ethylmaleimide-sensitive factor attachment protein, alpha, isoform CRA_c	NAPA hCG_20549	Homo sapiens (Human)	295
NAPA	A0A024R0V6	A0A024R0V6_HUMAN	unreviewed	N-ethylmaleimide-sensitive factor attachment protein, alpha, isoform CRA_b (Fragment)	NAPA hCG_20549	Homo sapiens (Human)	118
NAPA	M0QZM9	M0QZM9_HUMAN	unreviewed	Alpha-soluble NSF attachment protein	NAPA	Homo sapiens (Human)	35
NAPA	M0QZN5	M0QZN5_HUMAN	unreviewed	Alpha-soluble NSF attachment protein	NAPA	Homo sapiens (Human)	60
NAPA	M0R027	M0R027_HUMAN	unreviewed	Alpha-soluble NSF attachment protein (Fragment)	NAPA	Homo sapiens (Human)	102
NAPA	M0R031	M0R031_HUMAN	unreviewed	Alpha-soluble NSF attachment protein	NAPA	Homo sapiens (Human)	74
NAPA	M0R058	M0R058_HUMAN	unreviewed	Alpha-soluble NSF attachment protein (Fragment)	NAPA	Homo sapiens (Human)	137
NAPA	M0R0I4	M0R0I4_HUMAN	unreviewed	Alpha-soluble NSF attachment protein (Fragment)	NAPA	Homo sapiens (Human)	139
NAPA	M0R0Y2	M0R0Y2_HUMAN	unreviewed	Alpha-soluble NSF attachment protein	NAPA	Homo sapiens (Human)	256
NAPA	M0R213	M0R213_HUMAN	unreviewed	Alpha-soluble NSF attachment protein (Fragment)	NAPA	Homo sapiens (Human)	83
NAPA	M0R2M1	M0R2M1_HUMAN	unreviewed	Alpha-soluble NSF attachment protein (Fragment)	NAPA	Homo sapiens (Human)	268
NAPA	O96009	NAPSA_HUMAN	reviewed	Napsin-A (EC 3.4.23.-) (Aspartyl protease 4) (ASP4) (Asp 4) (Napsin-1) (TA01/TA02)	NAPSA NAP1 NAPA	Homo sapiens (Human)	420
NAPA	P54920	SNAA_HUMAN	reviewed	Alpha-soluble NSF attachment protein (SNAP-alpha) (N-ethylmaleimide-sensitive factor attachment protein alpha)	NAPA SNAPA	Homo sapiens (Human)	295
PRRC1	Q96M27	PRRC1_HUMAN	reviewed	Protein PRRC1 (Proline-rich and coiled-coil-containing protein 1)	PRRC1	Homo sapiens (Human)	445
PSMD8	K7EJC1	K7EJC1_HUMAN	unreviewed	26S proteasome non-ATPase regulatory subunit 8	PSMD8	Homo sapiens (Human)	172
PSMD8	K7EJR3	K7EJR3_HUMAN	unreviewed	26S proteasome non-ATPase regulatory subunit 8 (Fragment)	PSMD8	Homo sapiens (Human)	250
PSMD8	K7EK21	K7EK21_HUMAN	unreviewed	26S proteasome non-ATPase regulatory subunit 8 (Fragment)	PSMD8	Homo sapiens (Human)	63
PSMD8	K7ENY6	K7ENY6_HUMAN	unreviewed	26S proteasome non-ATPase regulatory subunit 8	PSMD8	Homo sapiens (Human)	129
PSMD8	K7ERW6	K7ERW6_HUMAN	unreviewed	26S proteasome non-ATPase regulatory subunit 8 (Fragment)	PSMD8	Homo sapiens (Human)	67
PSMD8	P48556	PSMD8_HUMAN	reviewed	26S proteasome non-ATPase regulatory subunit 8 (26S proteasome regulatory subunit RPN12) (26S proteasome regulatory subunit S14) (p31)	PSMD8	Homo sapiens (Human)	350
PSMD8	R4GMR5	R4GMR5_HUMAN	unreviewed	26S proteasome non-ATPase regulatory subunit 8	PSMD8	Homo sapiens (Human)	287
AP2A2	A0A0G2JQA4	A0A0G2JQA4_HUMAN	unreviewed	AP-2 complex subunit alpha-2 (Fragment)	AP2A2	Homo sapiens (Human)	356
AP2A2	A0A0G2JQM1	A0A0G2JQM1_HUMAN	unreviewed	AP-2 complex subunit alpha-2 (Fragment)	AP2A2	Homo sapiens (Human)	634
AP2A2	A0A0G2JQT9	A0A0G2JQT9_HUMAN	unreviewed	AP-2 complex subunit alpha-2 (Fragment)	AP2A2	Homo sapiens (Human)	173
AP2A2	A0A0G2JRF9	A0A0G2JRF9_HUMAN	unreviewed	AP-2 complex subunit alpha-2 (Fragment)	AP2A2	Homo sapiens (Human)	356
AP2A2	A0A0G2JRS3	A0A0G2JRS3_HUMAN	unreviewed	AP-2 complex subunit alpha-2 (Fragment)	AP2A2	Homo sapiens (Human)	140
AP2A2	A0A0G2JS17	A0A0G2JS17_HUMAN	unreviewed	AP-2 complex subunit alpha-2 (Fragment)	AP2A2	Homo sapiens (Human)	156
AP2A2	A0A0G2JS82	A0A0G2JS82_HUMAN	unreviewed	AP-2 complex subunit alpha-2 (Fragment)	AP2A2	Homo sapiens (Human)	917
AP2A2	E9PNC4	E9PNC4_HUMAN	unreviewed	AP-2 complex subunit alpha-2 (Fragment)	AP2A2	Homo sapiens (Human)	125
AP2A2	E9PPY8	E9PPY8_HUMAN	unreviewed	AP-2 complex subunit alpha-2 (Fragment)	AP2A2	Homo sapiens (Human)	138
AP2A2	E9PPZ3	E9PPZ3_HUMAN	unreviewed	AP-2 complex subunit alpha-2 (Fragment)	AP2A2	Homo sapiens (Human)	60
AP2A2	E9PQP4	E9PQP4_HUMAN	unreviewed	AP-2 complex subunit alpha-2 (Fragment)	AP2A2	Homo sapiens (Human)	90
AP2A2	E9PR62	E9PR62_HUMAN	unreviewed	AP-2 complex subunit alpha-2	AP2A2	Homo sapiens (Human)	378
AP2A2	E9PS94	E9PS94_HUMAN	unreviewed	AP-2 complex subunit alpha-2 (Fragment)	AP2A2	Homo sapiens (Human)	62
AP2A2	H0YDE9	H0YDE9_HUMAN	unreviewed	AP-2 complex subunit alpha-2 (Fragment)	AP2A2	Homo sapiens (Human)	184
AP2A2	H0YEG0	H0YEG0_HUMAN	unreviewed	AP-2 complex subunit alpha-2 (Fragment)	AP2A2	Homo sapiens (Human)	185
AP2A2	O94973	AP2A2_HUMAN	reviewed	AP-2 complex subunit alpha-2 (100 kDa coated vesicle protein C) (Adaptor protein complex AP-2 subunit alpha-2) (Adaptor-related protein complex 2 subunit alpha-2) (Alpha-adaptin C) (Alpha2-adaptin) (Clathrin assembly protein complex 2 alpha-C large chain) (Huntingtin yeast partner J) (Huntingtin-interacting protein 9) (HIP-9) (Huntingtin-interacting protein J) (Plasma membrane adaptor HA2/AP2 adaptin alpha C subunit)	AP2A2 ADTAB CLAPA2 HIP9 HYPJ KIAA0899	Homo sapiens (Human)	939
COLGALT1	M0QX72	M0QX72_HUMAN	unreviewed	Procollagen galactosyltransferase 1 (Fragment)	COLGALT1	Homo sapiens (Human)	218
COLGALT1	M0QYH0	M0QYH0_HUMAN	unreviewed	Procollagen galactosyltransferase 1 (Fragment)	COLGALT1	Homo sapiens (Human)	138
COLGALT1	Q8NBJ5	GT251_HUMAN	reviewed	Procollagen galactosyltransferase 1 (EC 2.4.1.50) (Collagen beta(1-O)galactosyltransferase 1) (ColGalT 1) (Glycosyltransferase 25 family member 1) (Hydroxylysine galactosyltransferase 1)	COLGALT1 GLT25D1 PSEC0241	Homo sapiens (Human)	622
FADD	Q13158	FADD_HUMAN	reviewed	FAS-associated death domain protein (FAS-associating death domain-containing protein) (Growth-inhibiting gene 3 protein) (Mediator of receptor induced toxicity) (Protein FADD)	FADD MORT1 GIG3	Homo sapiens (Human)	208
FADD	Q6LCB0	Q6LCB0_HUMAN	unreviewed	FADD protein (Fragment)	FADD	Homo sapiens (Human)	149
FADD	Q6LCG1	Q6LCG1_HUMAN	unreviewed	Fas-associating protein (Fragment)	FADD	Homo sapiens (Human)	95
LMAN1	A0A024R2A7	A0A024R2A7_HUMAN	unreviewed	Lectin, mannose-binding, 1, isoform CRA_b	LMAN1 hCG_1979190	Homo sapiens (Human)	510
LMAN1	A0PJ85	A0PJ85_HUMAN	unreviewed	LMAN1 protein (Fragment)	LMAN1	Homo sapiens (Human)	311
LMAN1	P49257	LMAN1_HUMAN	reviewed	Protein ERGIC-53 (ER-Golgi intermediate compartment 53 kDa protein) (Gp58) (Intracellular mannose-specific lectin MR60) (Lectin mannose-binding 1)	LMAN1 ERGIC53 F5F8D	Homo sapiens (Human)	510
CPT2	A0A1B0GTB8	A0A1B0GTB8_HUMAN	unreviewed	Carnitine O-palmitoyltransferase 2, mitochondrial	CPT2	Homo sapiens (Human)	635
CPT2	A0A1B0GTL9	A0A1B0GTL9_HUMAN	unreviewed	Carnitine O-palmitoyltransferase 2, mitochondrial	CPT2	Homo sapiens (Human)	54
CPT2	A0A1B0GTM0	A0A1B0GTM0_HUMAN	unreviewed	Carnitine O-palmitoyltransferase 2, mitochondrial	CPT2	Homo sapiens (Human)	223
CPT2	A0A1B0GUB8	A0A1B0GUB8_HUMAN	unreviewed	Carnitine O-palmitoyltransferase 2, mitochondrial	CPT2	Homo sapiens (Human)	72
CPT2	A0A1B0GUD9	A0A1B0GUD9_HUMAN	unreviewed	Carnitine O-palmitoyltransferase 2, mitochondrial	CPT2	Homo sapiens (Human)	81
CPT2	A0A1B0GV75	A0A1B0GV75_HUMAN	unreviewed	Carnitine O-palmitoyltransferase 2, mitochondrial	CPT2	Homo sapiens (Human)	598
CPT2	A0A1B0GVF3	A0A1B0GVF3_HUMAN	unreviewed	Carnitine O-palmitoyltransferase 2, mitochondrial	CPT2	Homo sapiens (Human)	670
CPT2	A0A1B0GWC0	A0A1B0GWC0_HUMAN	unreviewed	Carnitine O-palmitoyltransferase 2, mitochondrial	CPT2	Homo sapiens (Human)	647
CPT2	P23786	CPT2_HUMAN	reviewed	Carnitine O-palmitoyltransferase 2, mitochondrial (EC 2.3.1.21) (Carnitine palmitoyltransferase II) (CPT II)	CPT2 CPT1	Homo sapiens (Human)	658
PLG	A0A0F7G8J1	A0A0F7G8J1_HUMAN	unreviewed	Plasminogen (EC 3.4.21.7)	PLG	Homo sapiens (Human)	809
PLG	A6PVI2	A6PVI2_HUMAN	unreviewed	Plasminogen (Fragment)	PLG	Homo sapiens (Human)	166
PLG	P00747	PLMN_HUMAN	reviewed	Plasminogen (EC 3.4.21.7) [Cleaved into: Plasmin heavy chain A; Activation peptide; Angiostatin; Plasmin heavy chain A, short form; Plasmin light chain B]	PLG	Homo sapiens (Human)	810
PLG	Q5TEH5	Q5TEH5_HUMAN	unreviewed	HCG2029799, isoform CRA_b (Plasminogen)	PLG hCG_2029799	Homo sapiens (Human)	136
PLG	Q9UMI2	Q9UMI2_HUMAN	unreviewed	PLG protein (Fragment)	PLG	Homo sapiens (Human)	53
DYNC1LI1	C9JGM7	C9JGM7_HUMAN	unreviewed	Dynein light intermediate chain (Fragment)	DYNC1LI1	Homo sapiens (Human)	190
DYNC1LI1	C9JLW1	C9JLW1_HUMAN	unreviewed	Dynein light intermediate chain (Fragment)	DYNC1LI1	Homo sapiens (Human)	192
DYNC1LI1	E9PHI6	E9PHI6_HUMAN	unreviewed	Dynein light intermediate chain	DYNC1LI1	Homo sapiens (Human)	407
DYNC1LI1	Q9Y6G9	DC1L1_HUMAN	reviewed	Cytoplasmic dynein 1 light intermediate chain 1 (LIC1) (Dynein light chain A) (DLC-A) (Dynein light intermediate chain 1, cytosolic)	DYNC1LI1 DNCLI1	Homo sapiens (Human)	523
AGL	A0A0M4G3H8	A0A0M4G3H8_HUMAN	unreviewed	4-alpha-glucanotransferase (EC 2.4.1.25) (EC 3.2.1.33) (Amylo-alpha-1,6-glucosidase) (Dextrin 6-alpha-D-glucosidase) (Glycogen debrancher) (Glycogen debranching enzyme) (Oligo-1,4-1,4-glucantransferase)	AGL	Homo sapiens (Human)	1532
AGL	A0A0S2A4E4	A0A0S2A4E4_HUMAN	unreviewed	4-alpha-glucanotransferase (EC 2.4.1.25) (EC 3.2.1.33) (Amylo-alpha-1,6-glucosidase) (Dextrin 6-alpha-D-glucosidase) (Glycogen debrancher) (Glycogen debranching enzyme) (Oligo-1,4-1,4-glucantransferase)	AGL hCG_31497	Homo sapiens (Human)	1532
AGL	A0A1C7CYW1	A0A1C7CYW1_HUMAN	unreviewed	Glycogen debranching enzyme	AGL	Homo sapiens (Human)	68
AGL	G1UI17	G1UI17_HUMAN	unreviewed	4-alpha-glucanotransferase (EC 2.4.1.25) (EC 3.2.1.33) (Amylo-alpha-1,6-glucosidase) (Dextrin 6-alpha-D-glucosidase) (Glycogen debrancher) (Glycogen debranching enzyme) (Oligo-1,4-1,4-glucantransferase) (Fragment)	AGL	Homo sapiens (Human)	1262
AGL	P35573	GDE_HUMAN	reviewed	Glycogen debranching enzyme (Glycogen debrancher) [Includes: 4-alpha-glucanotransferase (EC 2.4.1.25) (Oligo-1,4-1,4-glucantransferase); Amylo-alpha-1,6-glucosidase (Amylo-1,6-glucosidase) (EC 3.2.1.33) (Dextrin 6-alpha-D-glucosidase)]	AGL GDE	Homo sapiens (Human)	1532
PAM	D6R961	D6R961_HUMAN	unreviewed	Peptidyl-glycine alpha-amidating monooxygenase (Fragment)	PAM	Homo sapiens (Human)	28
PAM	D6RAQ2	D6RAQ2_HUMAN	unreviewed	Peptidyl-glycine alpha-amidating monooxygenase (Fragment)	PAM	Homo sapiens (Human)	42
PAM	D6RCD5	D6RCD5_HUMAN	unreviewed	Peptidyl-glycine alpha-amidating monooxygenase (Fragment)	PAM	Homo sapiens (Human)	53
PAM	D6RDU2	D6RDU2_HUMAN	unreviewed	Peptidyl-glycine alpha-amidating monooxygenase (Fragment)	PAM	Homo sapiens (Human)	25
PAM	D6RF09	D6RF09_HUMAN	unreviewed	Peptidyl-glycine alpha-amidating monooxygenase (Fragment)	PAM	Homo sapiens (Human)	29
PAM	D6RG20	D6RG20_HUMAN	unreviewed	Peptidyl-glycine alpha-amidating monooxygenase (Fragment)	PAM	Homo sapiens (Human)	68
PAM	F8W8D9	F8W8D9_HUMAN	unreviewed	Peptidyl-glycine alpha-amidating monooxygenase	PAM	Homo sapiens (Human)	175
PAM	H0Y9I4	H0Y9I4_HUMAN	unreviewed	Peptidyl-glycine alpha-amidating monooxygenase (Fragment)	PAM	Homo sapiens (Human)	250
PAM	H7BYD9	H7BYD9_HUMAN	unreviewed	Peptidylamidoglycolate lyase (EC 4.3.2.5) (Fragment)	PAM	Homo sapiens (Human)	679
PAM	O75592	MYCB2_HUMAN	reviewed	E3 ubiquitin-protein ligase MYCBP2 (EC 2.3.2.33) (Myc-binding protein 2) (Protein associated with Myc)	MYCBP2 KIAA0916 PAM	Homo sapiens (Human)	4678
PAM	P19021	AMD_HUMAN	reviewed	Peptidyl-glycine alpha-amidating monooxygenase (PAM) [Includes: Peptidylglycine alpha-hydroxylating monooxygenase (PHM) (EC 1.14.17.3); Peptidyl-alpha-hydroxyglycine alpha-amidating lyase (EC 4.3.2.5) (Peptidylamidoglycolate lyase) (PAL)]	PAM	Homo sapiens (Human)	973
PAM	Q7KYY0	Q7KYY0_HUMAN	unreviewed	Peptidylglycine alpha-amidating monooxygenase (Fragment)	PAM	Homo sapiens (Human)	21
SNX12	A0A087X0R6	A0A087X0R6_HUMAN	unreviewed	Sorting nexin-12	SNX12	Homo sapiens (Human)	172
SNX12	Q3SYF1	Q3SYF1_HUMAN	unreviewed	Sorting nexin 12 (Sorting nexin 12, isoform CRA_a) (cDNA, FLJ93438, Homo sapiens sorting nexin 12 (SNX12), mRNA)	SNX12 hCG_1990496	Homo sapiens (Human)	162
SNX12	Q9UMY4	SNX12_HUMAN	reviewed	Sorting nexin-12	SNX12	Homo sapiens (Human)	162
AK3	P27144	KAD4_HUMAN	reviewed	Adenylate kinase 4, mitochondrial (AK 4) (EC 2.7.4.10) (EC 2.7.4.6) (Adenylate kinase 3-like) (GTP:AMP phosphotransferase AK4)	AK4 AK3 AK3L1	Homo sapiens (Human)	223
AK3	Q7Z4Y4	Q7Z4Y4_HUMAN	unreviewed	GTP:AMP phosphotransferase AK3, mitochondrial (EC 2.7.4.10) (Adenylate kinase 3) (AK 3) (Adenylate kinase 3 alpha-like 1)	AK3	Homo sapiens (Human)	227
AK3	Q7Z531	Q7Z531_HUMAN	unreviewed	GTP:AMP phosphotransferase AK3, mitochondrial (EC 2.7.4.10) (Adenylate kinase 3) (AK 3) (Adenylate kinase 3 alpha-like 1)	AK3	Homo sapiens (Human)	215
AK3	Q9UIJ7	KAD3_HUMAN	reviewed	GTP:AMP phosphotransferase AK3, mitochondrial (EC 2.7.4.10) (Adenylate kinase 3) (AK 3) (Adenylate kinase 3 alpha-like 1)	AK3 AK3L1 AK6 AKL3L	Homo sapiens (Human)	227
VNN1	O95497	VNN1_HUMAN	reviewed	Pantetheinase (EC 3.5.1.92) (Pantetheine hydrolase) (Tiff66) (Vascular non-inflammatory molecule 1) (Vanin-1)	VNN1	Homo sapiens (Human)	513
ECHS1	A0A384MDW7	A0A384MDW7_HUMAN	unreviewed	Enoyl Coenzyme A hydratase, short chain, 1, mitochondrial (Epididymis secretory sperm binding protein)	ECHS1 hCG_18928	Homo sapiens (Human)	290
ECHS1	P30084	ECHM_HUMAN	reviewed	Enoyl-CoA hydratase, mitochondrial (EC 4.2.1.17) (Enoyl-CoA hydratase 1) (Short-chain enoyl-CoA hydratase) (SCEH)	ECHS1	Homo sapiens (Human)	290
PSMA8	A0A087WYS6	A0A087WYS6_HUMAN	unreviewed	Proteasome (Prosome, macropain) subunit, alpha type, 8, isoform CRA_b (Proteasome subunit alpha-type 8)	PSMA8 hCG_38481	Homo sapiens (Human)	224
PSMA8	B0YJ74	B0YJ74_HUMAN	unreviewed	Proteasome subunit alpha type	PSMA8	Homo sapiens (Human)	212
PSMA8	F5GY34	F5GY34_HUMAN	unreviewed	Proteasome subunit alpha-type 8	PSMA8	Homo sapiens (Human)	63
PSMA8	Q4G1B8	Q4G1B8_HUMAN	unreviewed	PSMA8 protein	PSMA8	Homo sapiens (Human)	210
PSMA8	Q8TAA3	PSMA8_HUMAN	reviewed	Proteasome subunit alpha-type 8 (Proteasome alpha 4 subunit) (Alpha4s) (Proteasome subunit alpha-type 7-like)	PSMA8 PSMA7L	Homo sapiens (Human)	256
ACADSB	A0A0S2Z374	A0A0S2Z374_HUMAN	unreviewed	Acyl-CoA dehydrogenase short/branched chain isoform 2	ACADSB	Homo sapiens (Human)	67
ACADSB	A0A0S2Z3P9	A0A0S2Z3P9_HUMAN	unreviewed	Acyl-CoA dehydrogenase short/branched chain isoform 1 (Fragment)	ACADSB	Homo sapiens (Human)	432
ACADSB	P45954	ACDSB_HUMAN	reviewed	Short/branched chain specific acyl-CoA dehydrogenase, mitochondrial (SBCAD) (EC 1.3.8.5) (2-methyl branched chain acyl-CoA dehydrogenase) (2-MEBCAD) (2-methylbutyryl-coenzyme A dehydrogenase) (2-methylbutyryl-CoA dehydrogenase)	ACADSB	Homo sapiens (Human)	432
IMMT	A0A087WYS0	A0A087WYS0_HUMAN	unreviewed	MICOS complex subunit MIC60 (Mitofilin)	IMMT	Homo sapiens (Human)	372
IMMT	B9A067	B9A067_HUMAN	unreviewed	MICOS complex subunit MIC60 (Mitofilin)	IMMT	Homo sapiens (Human)	711
IMMT	C9J406	C9J406_HUMAN	unreviewed	MICOS complex subunit MIC60 (Mitofilin)	IMMT	Homo sapiens (Human)	659
IMMT	D6RAW4	D6RAW4_HUMAN	unreviewed	MICOS complex subunit MIC60 (Mitofilin)	IMMT	Homo sapiens (Human)	147
IMMT	H7C463	H7C463_HUMAN	unreviewed	MICOS complex subunit MIC60 (Mitofilin) (Fragment)	IMMT	Homo sapiens (Human)	613
IMMT	Q05DN3	Q05DN3_HUMAN	unreviewed	MICOS complex subunit MIC60 (Mitofilin) (Fragment)	IMMT	Homo sapiens (Human)	316
IMMT	Q16891	MIC60_HUMAN	reviewed	MICOS complex subunit MIC60 (Cell proliferation-inducing gene 4/52 protein) (Mitochondrial inner membrane protein) (Mitofilin) (p87/89)	IMMT HMP MIC60 MINOS2 PIG4 PIG52	Homo sapiens (Human)	758
IMMT	Q3B7X4	Q3B7X4_HUMAN	unreviewed	MICOS complex subunit MIC60 (Mitofilin)	IMMT	Homo sapiens (Human)	372
ILK	A0A087WW45	A0A087WW45_HUMAN	unreviewed	Integrin-linked protein kinase	ILK	Homo sapiens (Human)	40
ILK	A0A087WWY6	A0A087WWY6_HUMAN	unreviewed	Integrin-linked protein kinase (Fragment)	ILK	Homo sapiens (Human)	111
ILK	A0A0A0MTH3	A0A0A0MTH3_HUMAN	unreviewed	Integrin-linked protein kinase	ILK	Homo sapiens (Human)	483
ILK	E9PQ52	E9PQ52_HUMAN	unreviewed	Integrin-linked protein kinase	ILK	Homo sapiens (Human)	36
ILK	Q13418	ILK_HUMAN	reviewed	Integrin-linked protein kinase (EC 2.7.11.1) (59 kDa serine/threonine-protein kinase) (ILK-1) (ILK-2) (p59ILK)	ILK ILK1 ILK2	Homo sapiens (Human)	452
SRL	I3L4D6	I3L4D6_HUMAN	unreviewed	Sarcalumenin	SRL	Homo sapiens (Human)	486
SRL	L8E8M1	L8E8M1_HUMAN	unreviewed	Alternative protein SRL	SRL	Homo sapiens (Human)	90
SRL	Q86TD4	SRCA_HUMAN	reviewed	Sarcalumenin	SRL	Homo sapiens (Human)	473
GALK1	E5LAN0	E5LAN0_HUMAN	unreviewed	Galactokinase 1 (EC 2.7.1.6) (Fragment)	GALK1	Homo sapiens (Human)	63
GALK1	K7EII7	K7EII7_HUMAN	unreviewed	Galactokinase (Fragment)	GALK1	Homo sapiens (Human)	184
GALK1	K7ERJ9	K7ERJ9_HUMAN	unreviewed	Galactokinase	GALK1	Homo sapiens (Human)	120
GALK1	K7ERN9	K7ERN9_HUMAN	unreviewed	Galactokinase (Fragment)	GALK1	Homo sapiens (Human)	91
GALK1	P51570	GALK1_HUMAN	reviewed	Galactokinase (EC 2.7.1.6) (Galactose kinase)	GALK1 GALK	Homo sapiens (Human)	392
GALK1	Q71UH7	Q71UH7_HUMAN	unreviewed	Galactokinase (Fragment)	GALK1	Homo sapiens (Human)	264
STAT1	A0A510GDC6	A0A510GDC6_HUMAN	unreviewed	Signal transducer and activator of transcription 1 (Fragment)	STAT1	Homo sapiens (Human)	29
STAT1	A0A669KB17	A0A669KB17_HUMAN	unreviewed	Signal transducer and activator of transcription 1-alpha/beta	STAT1	Homo sapiens (Human)	273
STAT1	A0A669KB52	A0A669KB52_HUMAN	unreviewed	Signal transducer and activator of transcription	STAT1	Homo sapiens (Human)	636
STAT1	A0A669KB53	A0A669KB53_HUMAN	unreviewed	Signal transducer and activator of transcription	STAT1	Homo sapiens (Human)	791
STAT1	A0A669KB56	A0A669KB56_HUMAN	unreviewed	Signal transducer and activator of transcription	STAT1	Homo sapiens (Human)	748
STAT1	A0A669KB68	A0A669KB68_HUMAN	unreviewed	Signal transducer and activator of transcription	STAT1	Homo sapiens (Human)	748
STAT1	A0A669KB75	A0A669KB75_HUMAN	unreviewed	Signal transducer and activator of transcription 1-alpha/beta	STAT1	Homo sapiens (Human)	572
STAT1	A0A669KBA4	A0A669KBA4_HUMAN	unreviewed	Signal transducer and activator of transcription	STAT1	Homo sapiens (Human)	779
STAT1	A0A669KBI6	A0A669KBI6_HUMAN	unreviewed	Signal transducer and activator of transcription	STAT1	Homo sapiens (Human)	716
STAT1	A0A669KBK4	A0A669KBK4_HUMAN	unreviewed	Signal transducer and activator of transcription 1-alpha/beta (Fragment)	STAT1	Homo sapiens (Human)	26
STAT1	D2KFR9	D2KFR9_HUMAN	unreviewed	Signal transducer and activator of transcription 1-alpha/beta (Truncated signal transducer and activator of transcription 1)	STAT1	Homo sapiens (Human)	193
STAT1	E7ENM1	E7ENM1_HUMAN	unreviewed	Signal transducer and activator of transcription 1-alpha/beta (Fragment)	STAT1	Homo sapiens (Human)	150
STAT1	E7EPD2	E7EPD2_HUMAN	unreviewed	Signal transducer and activator of transcription 1-alpha/beta (Fragment)	STAT1	Homo sapiens (Human)	377
STAT1	E9PH66	E9PH66_HUMAN	unreviewed	Signal transducer and activator of transcription 1-alpha/beta (Fragment)	STAT1	Homo sapiens (Human)	69
STAT1	J3KPM9	J3KPM9_HUMAN	unreviewed	Signal transducer and activator of transcription	STAT1	Homo sapiens (Human)	714
STAT1	P42224	STAT1_HUMAN	reviewed	Signal transducer and activator of transcription 1-alpha/beta (Transcription factor ISGF-3 components p91/p84)	STAT1	Homo sapiens (Human)	750
STAT1	Q67C41	Q67C41_HUMAN	unreviewed	Signal transducer and activator of transcription 1 variant a (Signal transducer and activator of transcription 1-alpha/beta) (Fragment)	STAT1	Homo sapiens (Human)	42
STAT1	Q9UK44	Q9UK44_HUMAN	unreviewed	Signal transducer and activator of transcription 1 (Fragment)	STAT1	Homo sapiens (Human)	9
ATP5F1A	A0A0A0MTS3	A0A0A0MTS3_HUMAN	unreviewed	ATP synthase subunit alpha, mitochondrial	ATP5F1A	Homo sapiens (Human)	90
ATP5F1A	K7EJP1	K7EJP1_HUMAN	unreviewed	ATP synthase subunit alpha, mitochondrial (Fragment)	ATP5F1A	Homo sapiens (Human)	144
ATP5F1A	K7EK77	K7EK77_HUMAN	unreviewed	ATP synthase subunit alpha, mitochondrial (Fragment)	ATP5F1A	Homo sapiens (Human)	207
ATP5F1A	K7EKV9	K7EKV9_HUMAN	unreviewed	ATP synthase subunit alpha, mitochondrial	ATP5F1A	Homo sapiens (Human)	44
ATP5F1A	K7EM08	K7EM08_HUMAN	unreviewed	ATP synthase subunit alpha, mitochondrial	ATP5F1A	Homo sapiens (Human)	58
ATP5F1A	K7ENJ4	K7ENJ4_HUMAN	unreviewed	ATP synthase subunit alpha, mitochondrial (Fragment)	ATP5F1A	Homo sapiens (Human)	199
ATP5F1A	K7EQH4	K7EQH4_HUMAN	unreviewed	ATP synthase subunit alpha, mitochondrial (Fragment)	ATP5F1A	Homo sapiens (Human)	111
ATP5F1A	K7EQU6	K7EQU6_HUMAN	unreviewed	ATP synthase subunit alpha, mitochondrial	ATP5F1A	Homo sapiens (Human)	78
ATP5F1A	K7ERX7	K7ERX7_HUMAN	unreviewed	ATP synthase subunit alpha, mitochondrial (Fragment)	ATP5F1A	Homo sapiens (Human)	205
ATP5F1A	K7ESA0	K7ESA0_HUMAN	unreviewed	ATP synthase subunit alpha, mitochondrial	ATP5F1A	Homo sapiens (Human)	77
ATP5F1A	P25705	ATPA_HUMAN	reviewed	ATP synthase subunit alpha, mitochondrial (ATP synthase F1 subunit alpha)	ATP5F1A ATP5A ATP5A1 ATP5AL2 ATPM	Homo sapiens (Human)	553
ACSF3	A0A3B3ISK9	A0A3B3ISK9_HUMAN	unreviewed	Malonate--CoA ligase ACSF3, mitochondrial	ACSF3	Homo sapiens (Human)	646
ACSF3	F5GX20	F5GX20_HUMAN	unreviewed	Malonate--CoA ligase ACSF3, mitochondrial (Fragment)	ACSF3	Homo sapiens (Human)	237
ACSF3	F5H2G6	F5H2G6_HUMAN	unreviewed	Malonate--CoA ligase ACSF3, mitochondrial	ACSF3	Homo sapiens (Human)	368
ACSF3	F5H362	F5H362_HUMAN	unreviewed	Malonate--CoA ligase ACSF3, mitochondrial (Fragment)	ACSF3	Homo sapiens (Human)	190
ACSF3	F5H3B2	F5H3B2_HUMAN	unreviewed	Malonate--CoA ligase ACSF3, mitochondrial (Fragment)	ACSF3	Homo sapiens (Human)	105
ACSF3	F5H5A1	F5H5A1_HUMAN	unreviewed	Malonate--CoA ligase ACSF3, mitochondrial	ACSF3	Homo sapiens (Human)	311
ACSF3	F5H755	F5H755_HUMAN	unreviewed	Malonate--CoA ligase ACSF3, mitochondrial (Fragment)	ACSF3	Homo sapiens (Human)	235
ACSF3	H0YGC7	H0YGC7_HUMAN	unreviewed	Malonate--CoA ligase ACSF3, mitochondrial (Fragment)	ACSF3	Homo sapiens (Human)	183
ACSF3	H0YGJ0	H0YGJ0_HUMAN	unreviewed	Malonate--CoA ligase ACSF3, mitochondrial (Fragment)	ACSF3	Homo sapiens (Human)	106
ACSF3	H0YH37	H0YH37_HUMAN	unreviewed	Malonate--CoA ligase ACSF3, mitochondrial (Fragment)	ACSF3	Homo sapiens (Human)	144
ACSF3	H3BTS0	H3BTS0_HUMAN	unreviewed	Malonate--CoA ligase ACSF3, mitochondrial (Fragment)	ACSF3	Homo sapiens (Human)	28
ACSF3	Q4G176	ACSF3_HUMAN	reviewed	Malonate--CoA ligase ACSF3, mitochondrial (EC 6.2.1.n3) (Acyl-CoA synthetase family member 3)	ACSF3 PSEC0197	Homo sapiens (Human)	576
ACSF3	Q6P2C7	Q6P2C7_HUMAN	unreviewed	ACSF3 protein (Fragment)	ACSF3	Homo sapiens (Human)	386
Cisd1	Q9NZ45	CISD1_HUMAN	reviewed	CDGSH iron-sulfur domain-containing protein 1 (MitoNEET)	CISD1 C10orf70 ZCD1 MDS029	Homo sapiens (Human)	108
MAPK1	P28482	MK01_HUMAN	reviewed	Mitogen-activated protein kinase 1 (MAP kinase 1) (MAPK 1) (EC 2.7.11.24) (ERT1) (Extracellular signal-regulated kinase 2) (ERK-2) (MAP kinase isoform p42) (p42-MAPK) (Mitogen-activated protein kinase 2) (MAP kinase 2) (MAPK 2)	MAPK1 ERK2 PRKM1 PRKM2	Homo sapiens (Human)	360
MAPK1	Q1HBJ4	Q1HBJ4_HUMAN	unreviewed	Mitogen-activated protein kinase (EC 2.7.11.24)	MAPK1 hCG_32557	Homo sapiens (Human)	360
MAPK1	Q499G7	Q499G7_HUMAN	unreviewed	Mitogen-activated protein kinase (EC 2.7.11.24)	MAPK1	Homo sapiens (Human)	360
UNC45B	A0A1B1PFW5	A0A1B1PFW5_HUMAN	unreviewed	Unc-45 myosin chaperone B (Fragment)	UNC45B	Homo sapiens (Human)	39
UNC45B	H0UID2	H0UID2_HUMAN	unreviewed	Unc-45 homolog B (C. elegans), isoform CRA_b	UNC45B hCG_29307	Homo sapiens (Human)	577
UNC45B	Q8IWX7	UN45B_HUMAN	reviewed	Protein unc-45 homolog B (Unc-45B) (SMUNC45)	UNC45B CMYA4 UNC45	Homo sapiens (Human)	931
CYC1	P08574	CY1_HUMAN	reviewed	Cytochrome c1, heme protein, mitochondrial (EC 7.1.1.8) (Complex III subunit 4) (Complex III subunit IV) (Cytochrome b-c1 complex subunit 4) (Ubiquinol-cytochrome-c reductase complex cytochrome c1 subunit) (Cytochrome c-1)	CYC1	Homo sapiens (Human)	325
LNPEP	Q9UIQ6	LCAP_HUMAN	reviewed	Leucyl-cystinyl aminopeptidase (Cystinyl aminopeptidase) (EC 3.4.11.3) (Insulin-regulated membrane aminopeptidase) (Insulin-responsive aminopeptidase) (IRAP) (Oxytocinase) (OTase) (Placental leucine aminopeptidase) (P-LAP) [Cleaved into: Leucyl-cystinyl aminopeptidase, pregnancy serum form]	LNPEP OTASE	Homo sapiens (Human)	1025
SUCLG2	E9PDQ8	E9PDQ8_HUMAN	unreviewed	Succinate--CoA ligase [GDP-forming] subunit beta, mitochondrial	SUCLG2	Homo sapiens (Human)	379
SUCLG2	H0Y852	H0Y852_HUMAN	unreviewed	Succinate--CoA ligase [GDP-forming] subunit beta, mitochondrial (Fragment)	SUCLG2	Homo sapiens (Human)	190
SUCLG2	Q3ZCW5	Q3ZCW5_HUMAN	unreviewed	Succinate-CoA ligase subunit beta (EC 6.2.1.-) (Fragment)	SUCLG2	Homo sapiens (Human)	362
SUCLG2	Q96I99	SUCB2_HUMAN	reviewed	Succinate--CoA ligase [GDP-forming] subunit beta, mitochondrial (EC 6.2.1.4) (GTP-specific succinyl-CoA synthetase subunit beta) (G-SCS) (GTPSCS) (Succinyl-CoA synthetase beta-G chain) (SCS-betaG)	SUCLG2	Homo sapiens (Human)	432
EML2	A0A0C4DGQ7	A0A0C4DGQ7_HUMAN	unreviewed	Echinoderm microtubule-associated protein-like 2	EML2	Homo sapiens (Human)	427
EML2	C9JRL6	C9JRL6_HUMAN	unreviewed	Echinoderm microtubule-associated protein-like 2	EML2	Homo sapiens (Human)	603
EML2	K7EII6	K7EII6_HUMAN	unreviewed	Echinoderm microtubule-associated protein-like 2 (Fragment)	EML2	Homo sapiens (Human)	181
EML2	K7EIK7	K7EIK7_HUMAN	unreviewed	Echinoderm microtubule-associated protein-like 2	EML2	Homo sapiens (Human)	773
EML2	K7EIM1	K7EIM1_HUMAN	unreviewed	Echinoderm microtubule-associated protein-like 2 (Fragment)	EML2	Homo sapiens (Human)	111
EML2	K7EIZ0	K7EIZ0_HUMAN	unreviewed	Echinoderm microtubule-associated protein-like 2 (Fragment)	EML2	Homo sapiens (Human)	51
EML2	K7EJV6	K7EJV6_HUMAN	unreviewed	Echinoderm microtubule-associated protein-like 2	EML2	Homo sapiens (Human)	145
EML2	K7EKG3	K7EKG3_HUMAN	unreviewed	Echinoderm microtubule-associated protein-like 2 (Fragment)	EML2	Homo sapiens (Human)	223
EML2	K7EKU5	K7EKU5_HUMAN	unreviewed	Echinoderm microtubule-associated protein-like 2 (Fragment)	EML2	Homo sapiens (Human)	225
EML2	K7EL23	K7EL23_HUMAN	unreviewed	Echinoderm microtubule-associated protein-like 2 (Fragment)	EML2	Homo sapiens (Human)	76
EML2	K7ELB2	K7ELB2_HUMAN	unreviewed	Echinoderm microtubule-associated protein-like 2 (Fragment)	EML2	Homo sapiens (Human)	73
EML2	K7ELI8	K7ELI8_HUMAN	unreviewed	Echinoderm microtubule-associated protein-like 2 (Fragment)	EML2	Homo sapiens (Human)	121
EML2	K7EQR0	K7EQR0_HUMAN	unreviewed	Echinoderm microtubule-associated protein-like 2 (Fragment)	EML2	Homo sapiens (Human)	133
EML2	K7ERR2	K7ERR2_HUMAN	unreviewed	Echinoderm microtubule-associated protein-like 2 (Fragment)	EML2	Homo sapiens (Human)	98
EML2	K7ERR9	K7ERR9_HUMAN	unreviewed	Echinoderm microtubule-associated protein-like 2 (Fragment)	EML2	Homo sapiens (Human)	91
EML2	K7ERY9	K7ERY9_HUMAN	unreviewed	Echinoderm microtubule-associated protein-like 2 (Fragment)	EML2	Homo sapiens (Human)	148
EML2	K7ESL7	K7ESL7_HUMAN	unreviewed	Echinoderm microtubule-associated protein-like 2 (Fragment)	EML2	Homo sapiens (Human)	141
EML2	O95834	EMAL2_HUMAN	reviewed	Echinoderm microtubule-associated protein-like 2 (EMAP-2) (HuEMAP-2)	EML2 EMAP2 EMAPL2	Homo sapiens (Human)	649
PSMB5	G3V3K3	G3V3K3_HUMAN	unreviewed	Proteasome subunit beta type-5	PSMB5	Homo sapiens (Human)	84
PSMB5	G8JLC2	G8JLC2_HUMAN	unreviewed	Proteasome subunit beta type-5	PSMB5	Homo sapiens (Human)	77
PSMB5	H0YJM8	H0YJM8_HUMAN	unreviewed	Proteasome endopeptidase complex (EC 3.4.25.1) (Fragment)	PSMB5	Homo sapiens (Human)	118
PSMB5	P28074	PSB5_HUMAN	reviewed	Proteasome subunit beta type-5 (EC 3.4.25.1) (Macropain epsilon chain) (Multicatalytic endopeptidase complex epsilon chain) (Proteasome chain 6) (Proteasome epsilon chain) (Proteasome subunit MB1) (Proteasome subunit X)	PSMB5 LMPX MB1 X	Homo sapiens (Human)	263
ATP5PB	P24539	AT5F1_HUMAN	reviewed	ATP synthase F(0) complex subunit B1, mitochondrial (ATP synthase peripheral stalk-membrane subunit b) (ATP synthase proton-transporting mitochondrial F(0) complex subunit B1) (ATP synthase subunit b) (ATPase subunit b)	ATP5PB ATP5F1	Homo sapiens (Human)	256
ATP5PB	Q5QNZ2	Q5QNZ2_HUMAN	unreviewed	ATP synthase F(0) complex subunit B1, mitochondrial (ATP synthase peripheral stalk-membrane subunit b) (ATP synthase subunit b)	ATP5PB	Homo sapiens (Human)	195
PRDX1	A0A0A0MRQ5	A0A0A0MRQ5_HUMAN	unreviewed	Peroxiredoxin-1	PRDX1	Homo sapiens (Human)	97
PRDX1	A0A0A0MSI0	A0A0A0MSI0_HUMAN	unreviewed	Peroxiredoxin-1 (Fragment)	PRDX1	Homo sapiens (Human)	171
PRDX1	Q06830	PRDX1_HUMAN	reviewed	Peroxiredoxin-1 (EC 1.11.1.24) (Natural killer cell-enhancing factor A) (NKEF-A) (Proliferation-associated gene protein) (PAG) (Thioredoxin peroxidase 2) (Thioredoxin-dependent peroxide reductase 2) (Thioredoxin-dependent peroxiredoxin 1)	PRDX1 PAGA PAGB TDPX2	Homo sapiens (Human)	199
COX6C	A0A024R9B7	A0A024R9B7_HUMAN	unreviewed	Cytochrome c oxidase polypeptide VIc (Cytochrome c oxidase subunit 6C)	COX6C hCG_1781497	Homo sapiens (Human)	75
COX6C	P09669	COX6C_HUMAN	reviewed	Cytochrome c oxidase subunit 6C (Cytochrome c oxidase polypeptide VIc)	COX6C	Homo sapiens (Human)	75
EEA1	F8VUZ7	F8VUZ7_HUMAN	unreviewed	Early endosome antigen 1	EEA1	Homo sapiens (Human)	43
EEA1	F8W119	F8W119_HUMAN	unreviewed	Early endosome antigen 1 (Fragment)	EEA1	Homo sapiens (Human)	42
EEA1	F8WE79	F8WE79_HUMAN	unreviewed	Early endosome antigen 1	EEA1	Homo sapiens (Human)	40
EEA1	Q05D76	Q05D76_HUMAN	unreviewed	EEA1 protein (Fragment)	EEA1	Homo sapiens (Human)	311
EEA1	Q15075	EEA1_HUMAN	reviewed	Early endosome antigen 1 (Endosome-associated protein p162) (Zinc finger FYVE domain-containing protein 2)	EEA1 ZFYVE2	Homo sapiens (Human)	1411
NDUFA6	A0A2Y9D025	A0A2Y9D025_HUMAN	unreviewed	Complex I-B14 (NADH dehydrogenase [ubiquinone] 1 alpha subcomplex subunit 6) (NADH-ubiquinone oxidoreductase B14 subunit)	NDUFA6	Homo sapiens (Human)	154
NDUFA6	P56556	NDUA6_HUMAN	reviewed	NADH dehydrogenase [ubiquinone] 1 alpha subcomplex subunit 6 (Complex I-B14) (CI-B14) (LYR motif-containing protein 6) (NADH-ubiquinone oxidoreductase B14 subunit)	NDUFA6 LYRM6 NADHB14	Homo sapiens (Human)	128
NDUFA6	R4GN43	R4GN43_HUMAN	unreviewed	Complex I-B14 (NADH dehydrogenase [ubiquinone] 1 alpha subcomplex subunit 6) (NADH-ubiquinone oxidoreductase B14 subunit)	NDUFA6	Homo sapiens (Human)	71
TFG	A0A6Q8PF40	A0A6Q8PF40_HUMAN	unreviewed	Protein TFG	TFG	Homo sapiens (Human)	369
TFG	A0A6Q8PF51	A0A6Q8PF51_HUMAN	unreviewed	Protein TFG	TFG	Homo sapiens (Human)	194
TFG	A0A6Q8PFC4	A0A6Q8PFC4_HUMAN	unreviewed	Protein TFG	TFG	Homo sapiens (Human)	249
TFG	A0A6Q8PFY7	A0A6Q8PFY7_HUMAN	unreviewed	Protein TFG	TFG	Homo sapiens (Human)	412
TFG	A0A6Q8PG00	A0A6Q8PG00_HUMAN	unreviewed	Protein TFG	TFG	Homo sapiens (Human)	274
TFG	A0A6Q8PG04	A0A6Q8PG04_HUMAN	unreviewed	Protein TFG	TFG	Homo sapiens (Human)	278
TFG	A0A6Q8PGS4	A0A6Q8PGS4_HUMAN	unreviewed	Protein TFG	TFG	Homo sapiens (Human)	285
TFG	A0A6Q8PH27	A0A6Q8PH27_HUMAN	unreviewed	Protein TFG	TFG	Homo sapiens (Human)	270
TFG	A0A6Q8PH89	A0A6Q8PH89_HUMAN	unreviewed	Protein TFG	TFG	Homo sapiens (Human)	264
TFG	C9JJP5	C9JJP5_HUMAN	unreviewed	Protein TFG (Fragment)	TFG	Homo sapiens (Human)	181
TFG	C9JTY3	C9JTY3_HUMAN	unreviewed	Protein TFG	TFG	Homo sapiens (Human)	141
TFG	C9JUE0	C9JUE0_HUMAN	unreviewed	Protein TFG (Fragment)	TFG	Homo sapiens (Human)	157
TFG	Q05BK6	Q05BK6_HUMAN	unreviewed	TFG protein	TFG	Homo sapiens (Human)	366
TFG	Q92734	TFG_HUMAN	reviewed	Protein TFG (TRK-fused gene protein)	TFG	Homo sapiens (Human)	400
KTN1	A0A024R663	A0A024R663_HUMAN	unreviewed	Kinectin 1 (Kinesin receptor), isoform CRA_a (Kinectin 1 (Kinesin receptor), isoform CRA_b)	KTN1 hCG_22120	Homo sapiens (Human)	1357
KTN1	B7Z6P3	B7Z6P3_HUMAN	unreviewed	Kinectin (cDNA FLJ55573, highly similar to Kinectin)	KTN1	Homo sapiens (Human)	334
KTN1	G3V475	G3V475_HUMAN	unreviewed	Kinectin (Fragment)	KTN1	Homo sapiens (Human)	60
KTN1	G3V4L8	G3V4L8_HUMAN	unreviewed	Kinectin (Fragment)	KTN1	Homo sapiens (Human)	75
KTN1	G3V4Y7	G3V4Y7_HUMAN	unreviewed	Kinectin	KTN1	Homo sapiens (Human)	595
KTN1	G3V5G2	G3V5G2_HUMAN	unreviewed	Kinectin (Fragment)	KTN1	Homo sapiens (Human)	162
KTN1	G3V5P0	G3V5P0_HUMAN	unreviewed	Kinectin (Fragment)	KTN1	Homo sapiens (Human)	160
KTN1	G3V5Q0	G3V5Q0_HUMAN	unreviewed	Kinectin (Fragment)	KTN1	Homo sapiens (Human)	14
KTN1	H0YJB7	H0YJB7_HUMAN	unreviewed	Kinectin (Fragment)	KTN1	Homo sapiens (Human)	16
KTN1	H0YJP2	H0YJP2_HUMAN	unreviewed	Kinectin (Fragment)	KTN1	Homo sapiens (Human)	138
KTN1	H0YJV5	H0YJV5_HUMAN	unreviewed	Kinectin (Fragment)	KTN1	Homo sapiens (Human)	91
KTN1	H0YJZ8	H0YJZ8_HUMAN	unreviewed	Kinectin (Fragment)	KTN1	Homo sapiens (Human)	153
KTN1	Q3SWV9	Q3SWV9_HUMAN	unreviewed	KTN1 protein (Fragment)	KTN1	Homo sapiens (Human)	121
KTN1	Q6NZ46	Q6NZ46_HUMAN	unreviewed	KTN1 protein (Fragment)	KTN1	Homo sapiens (Human)	119
KTN1	Q6PDF7	Q6PDF7_HUMAN	unreviewed	KTN1 protein (Fragment)	KTN1	Homo sapiens (Human)	120
KTN1	Q86UP2	KTN1_HUMAN	reviewed	Kinectin (CG-1 antigen) (Kinesin receptor)	KTN1 CG1 KIAA0004	Homo sapiens (Human)	1357
SUCLA2	A0A0S2Z511	A0A0S2Z511_HUMAN	unreviewed	Succinate-CoA ligase ADP-forming beta subunit isoform 2 (Fragment)	SUCLA2	Homo sapiens (Human)	315
SUCLA2	A0A0U1RQF8	A0A0U1RQF8_HUMAN	unreviewed	Succinate--CoA ligase [ADP-forming] subunit beta, mitochondrial	SUCLA2	Homo sapiens (Human)	191
SUCLA2	A0A0U1RQL1	A0A0U1RQL1_HUMAN	unreviewed	Succinate--CoA ligase [ADP-forming] subunit beta, mitochondrial (Fragment)	SUCLA2	Homo sapiens (Human)	80
SUCLA2	A0A0U1RQU7	A0A0U1RQU7_HUMAN	unreviewed	Succinate--CoA ligase [ADP-forming] subunit beta, mitochondrial (Fragment)	SUCLA2	Homo sapiens (Human)	136
SUCLA2	A0A0U1RRI1	A0A0U1RRI1_HUMAN	unreviewed	Succinate--CoA ligase [ADP-forming] subunit beta, mitochondrial (Fragment)	SUCLA2	Homo sapiens (Human)	104
SUCLA2	A0A2R8Y5P4	A0A2R8Y5P4_HUMAN	unreviewed	Succinate--CoA ligase [ADP-forming] subunit beta, mitochondrial	SUCLA2	Homo sapiens (Human)	159
SUCLA2	A0A2R8Y5P6	A0A2R8Y5P6_HUMAN	unreviewed	Succinate--CoA ligase [ADP-forming] subunit beta, mitochondrial	SUCLA2	Homo sapiens (Human)	221
SUCLA2	A0A2R8Y6E6	A0A2R8Y6E6_HUMAN	unreviewed	Succinate--CoA ligase [ADP-forming] subunit beta, mitochondrial	SUCLA2	Homo sapiens (Human)	224
SUCLA2	A0A2R8Y6Y7	A0A2R8Y6Y7_HUMAN	unreviewed	Succinate--CoA ligase [ADP-forming] subunit beta, mitochondrial (EC 6.2.1.5) (ATP-specific succinyl-CoA synthetase subunit beta) (A-SCS) (Succinyl-CoA synthetase beta-A chain) (SCS-betaA)	SUCLA2	Homo sapiens (Human)	484
SUCLA2	A0A2R8YDQ9	A0A2R8YDQ9_HUMAN	unreviewed	Succinate--CoA ligase [ADP-forming] subunit beta, mitochondrial (EC 6.2.1.5) (ATP-specific succinyl-CoA synthetase subunit beta) (A-SCS) (Succinyl-CoA synthetase beta-A chain) (SCS-betaA)	SUCLA2	Homo sapiens (Human)	405
SUCLA2	A0A2R8YF84	A0A2R8YF84_HUMAN	unreviewed	Succinate--CoA ligase [ADP-forming] subunit beta, mitochondrial (Fragment)	SUCLA2	Homo sapiens (Human)	9
SUCLA2	B4DRV2	B4DRV2_HUMAN	unreviewed	Succinate--CoA ligase [ADP-forming] subunit beta, mitochondrial (EC 6.2.1.5) (ATP-specific succinyl-CoA synthetase subunit beta) (A-SCS) (Succinyl-CoA synthetase beta-A chain) (SCS-betaA)	SUCLA2	Homo sapiens (Human)	405
SUCLA2	B7ZAF6	B7ZAF6_HUMAN	unreviewed	Succinate--CoA ligase [ADP-forming] subunit beta, mitochondrial (EC 6.2.1.5) (ATP-specific succinyl-CoA synthetase subunit beta) (A-SCS) (Succinyl-CoA synthetase beta-A chain) (SCS-betaA)	SUCLA2 hCG_30751	Homo sapiens (Human)	405
SUCLA2	E5KS55	E5KS55_HUMAN	unreviewed	Succinate--CoA ligase [ADP-forming] subunit beta, mitochondrial (EC 6.2.1.5) (ATP-specific succinyl-CoA synthetase subunit beta) (A-SCS) (Succinyl-CoA synthetase beta-A chain) (SCS-betaA)	SUCLA2	Homo sapiens (Human)	463
SUCLA2	E5KS60	E5KS60_HUMAN	unreviewed	Succinate--CoA ligase [ADP-forming] subunit beta, mitochondrial (EC 6.2.1.5) (ATP-specific succinyl-CoA synthetase subunit beta) (A-SCS) (Succinyl-CoA synthetase beta-A chain) (SCS-betaA)	SUCLA2	Homo sapiens (Human)	463
SUCLA2	Q5T9Q5	Q5T9Q5_HUMAN	unreviewed	Succinate--CoA ligase [ADP-forming] subunit beta, mitochondrial (Fragment)	SUCLA2	Homo sapiens (Human)	298
SUCLA2	Q5T9Q8	Q5T9Q8_HUMAN	unreviewed	Succinate--CoA ligase [ADP-forming] subunit beta, mitochondrial (Fragment)	SUCLA2	Homo sapiens (Human)	154
SUCLA2	Q7Z503	Q7Z503_HUMAN	unreviewed	Succinate--CoA ligase [ADP-forming] subunit beta, mitochondrial (EC 6.2.1.5) (ATP-specific succinyl-CoA synthetase subunit beta) (A-SCS) (Succinyl-CoA synthetase beta-A chain) (SCS-betaA)	SUCLA2	Homo sapiens (Human)	403
SUCLA2	Q9P2R7	SUCB1_HUMAN	reviewed	Succinate--CoA ligase [ADP-forming] subunit beta, mitochondrial (EC 6.2.1.5) (ATP-specific succinyl-CoA synthetase subunit beta) (A-SCS) (Succinyl-CoA synthetase beta-A chain) (SCS-betaA)	SUCLA2	Homo sapiens (Human)	463
PGM5	Q15124	PGM5_HUMAN	reviewed	Phosphoglucomutase-like protein 5 (Aciculin) (Phosphoglucomutase-related protein) (PGM-RP)	PGM5 PGMRP	Homo sapiens (Human)	567
PGM5	Q5JTY7	Q5JTY7_HUMAN	unreviewed	Phosphoglucomutase-like protein 5 (Fragment)	PGM5	Homo sapiens (Human)	205
PSMD3	F5H8K4	F5H8K4_HUMAN	unreviewed	26S proteasome non-ATPase regulatory subunit 3	PSMD3	Homo sapiens (Human)	86
PSMD3	H0YGV8	H0YGV8_HUMAN	unreviewed	26S proteasome non-ATPase regulatory subunit 3 (Fragment)	PSMD3	Homo sapiens (Human)	117
PSMD3	O43242	PSMD3_HUMAN	reviewed	26S proteasome non-ATPase regulatory subunit 3 (26S proteasome regulatory subunit RPN3) (26S proteasome regulatory subunit S3) (Proteasome subunit p58)	PSMD3	Homo sapiens (Human)	534
PSMD3	Q6IBN0	Q6IBN0_HUMAN	unreviewed	PSMD3 protein	PSMD3	Homo sapiens (Human)	534
PSMB4	P28070	PSB4_HUMAN	reviewed	Proteasome subunit beta type-4 (EC 3.4.25.1) (26 kDa prosomal protein) (HsBPROS26) (PROS-26) (Macropain beta chain) (Multicatalytic endopeptidase complex beta chain) (Proteasome beta chain) (Proteasome chain 3) (HsN3)	PSMB4 PROS26	Homo sapiens (Human)	264
COPB1	E9PKQ1	E9PKQ1_HUMAN	unreviewed	Coatomer subunit beta (Fragment)	COPB1	Homo sapiens (Human)	137
COPB1	E9PP63	E9PP63_HUMAN	unreviewed	Coatomer subunit beta (Fragment)	COPB1	Homo sapiens (Human)	132
COPB1	E9PP73	E9PP73_HUMAN	unreviewed	Coatomer subunit beta (Fragment)	COPB1	Homo sapiens (Human)	485
COPB1	P53618	COPB_HUMAN	reviewed	Coatomer subunit beta (Beta-coat protein) (Beta-COP)	COPB1 COPB MSTP026	Homo sapiens (Human)	953
MGST3	A0A024R8Z1	A0A024R8Z1_HUMAN	unreviewed	Microsomal glutathione S-transferase 3, isoform CRA_a	MGST3 hCG_1770226	Homo sapiens (Human)	152
MGST3	O14880	MGST3_HUMAN	reviewed	Microsomal glutathione S-transferase 3 (Microsomal GST-3) (Glutathione peroxidase MGST3) (EC 1.11.1.-) (LTC4 synthase MGST3) (EC 4.4.1.20) (Microsomal glutathione S-transferase III) (Microsomal GST-III)	MGST3	Homo sapiens (Human)	152
MGST3	Q5VV87	Q5VV87_HUMAN	unreviewed	Microsomal glutathione S-transferase 3	MGST3	Homo sapiens (Human)	129
MGST3	Q5VV89	Q5VV89_HUMAN	unreviewed	Microsomal glutathione S-transferase 3	MGST3	Homo sapiens (Human)	166
EHD4	A0A024R9N6	A0A024R9N6_HUMAN	unreviewed	EH-domain containing 4, isoform CRA_a	EHD4 hCG_40425	Homo sapiens (Human)	541
EHD4	Q9H223	EHD4_HUMAN	reviewed	EH domain-containing protein 4 (Hepatocellular carcinoma-associated protein 10/11) (PAST homolog 4)	EHD4 HCA10 HCA11 PAST4 FKSG7	Homo sapiens (Human)	541
GNAO1	A0A087WTB6	A0A087WTB6_HUMAN	unreviewed	Guanine nucleotide-binding protein G(o) subunit alpha	GNAO1	Homo sapiens (Human)	84
GNAO1	A0A1W2PP38	A0A1W2PP38_HUMAN	unreviewed	Guanine nucleotide-binding protein G(o) subunit alpha (Fragment)	GNAO1	Homo sapiens (Human)	196
GNAO1	A0A1W2PP87	A0A1W2PP87_HUMAN	unreviewed	Guanine nucleotide-binding protein G(o) subunit alpha (Fragment)	GNAO1	Homo sapiens (Human)	76
GNAO1	A0A1W2PPG6	A0A1W2PPG6_HUMAN	unreviewed	Guanine nucleotide-binding protein G(o) subunit alpha (Fragment)	GNAO1	Homo sapiens (Human)	69
GNAO1	A0A1W2PQ24	A0A1W2PQ24_HUMAN	unreviewed	Guanine nucleotide-binding protein G(o) subunit alpha (Fragment)	GNAO1	Homo sapiens (Human)	142
GNAO1	A0A1W2PQK2	A0A1W2PQK2_HUMAN	unreviewed	Guanine nucleotide-binding protein G(o) subunit alpha (Fragment)	GNAO1	Homo sapiens (Human)	61
GNAO1	A0A1W2PRE1	A0A1W2PRE1_HUMAN	unreviewed	Guanine nucleotide-binding protein G(o) subunit alpha	GNAO1	Homo sapiens (Human)	54
GNAO1	A0A1W2PRJ7	A0A1W2PRJ7_HUMAN	unreviewed	Guanine nucleotide-binding protein G(o) subunit alpha	GNAO1	Homo sapiens (Human)	104
GNAO1	A0A1W2PS82	A0A1W2PS82_HUMAN	unreviewed	Guanine nucleotide-binding protein G(o) subunit alpha	GNAO1	Homo sapiens (Human)	146
GNAO1	A0A6Q8PGR1	A0A6Q8PGR1_HUMAN	unreviewed	Guanine nucleotide-binding protein G(o) subunit alpha	GNAO1	Homo sapiens (Human)	110
GNAO1	H3BNR5	H3BNR5_HUMAN	unreviewed	Guanine nucleotide-binding protein G(o) subunit alpha (Fragment)	GNAO1	Homo sapiens (Human)	109
GNAO1	H3BTM2	H3BTM2_HUMAN	unreviewed	Guanine nucleotide-binding protein G(o) subunit alpha (Fragment)	GNAO1	Homo sapiens (Human)	195
GNAO1	P09471	GNAO_HUMAN	reviewed	Guanine nucleotide-binding protein G(o) subunit alpha	GNAO1	Homo sapiens (Human)	354
GNAO1	Q8N6I9	Q8N6I9_HUMAN	unreviewed	GNAO1 protein	GNAO1	Homo sapiens (Human)	302
ACADS	D4QEZ8	D4QEZ8_HUMAN	unreviewed	Short-chain acyl-CoA dehydrogenase	ACADS	Homo sapiens (Human)	412
ACADS	E5KSD5	E5KSD5_HUMAN	unreviewed	Acyl-Coenzyme A dehydrogenase, C-2 to C-3 short chain (Mitochondrial short-chain specific acyl-CoA dehydrogenase)	ACADS hCG_27359	Homo sapiens (Human)	412
ACADS	E9PE82	E9PE82_HUMAN	unreviewed	Short-chain-specific acyl-CoA dehydrogenase, mitochondrial	ACADS	Homo sapiens (Human)	408
ACADS	P16219	ACADS_HUMAN	reviewed	Short-chain specific acyl-CoA dehydrogenase, mitochondrial (SCAD) (EC 1.3.8.1) (Butyryl-CoA dehydrogenase)	ACADS	Homo sapiens (Human)	412
LPP	A0A087WZF1	A0A087WZF1_HUMAN	unreviewed	Lipoma-preferred partner	LPP	Homo sapiens (Human)	590
LPP	B7ZLW0	B7ZLW0_HUMAN	unreviewed	LPP protein	LPP	Homo sapiens (Human)	612
LPP	C9J1K7	C9J1K7_HUMAN	unreviewed	Lipoma-preferred partner (Fragment)	LPP	Homo sapiens (Human)	93
LPP	C9J2R5	C9J2R5_HUMAN	unreviewed	Lipoma-preferred partner (Fragment)	LPP	Homo sapiens (Human)	52
LPP	C9J3U9	C9J3U9_HUMAN	unreviewed	Lipoma-preferred partner (Fragment)	LPP	Homo sapiens (Human)	66
LPP	C9J4E3	C9J4E3_HUMAN	unreviewed	Lipoma-preferred partner (Fragment)	LPP	Homo sapiens (Human)	151
LPP	C9J5C8	C9J5C8_HUMAN	unreviewed	Lipoma-preferred partner (Fragment)	LPP	Homo sapiens (Human)	111
LPP	C9JE51	C9JE51_HUMAN	unreviewed	Lipoma-preferred partner (Fragment)	LPP	Homo sapiens (Human)	46
LPP	C9JIY7	C9JIY7_HUMAN	unreviewed	Lipoma-preferred partner (Fragment)	LPP	Homo sapiens (Human)	57
LPP	C9JT42	C9JT42_HUMAN	unreviewed	Lipoma-preferred partner (Fragment)	LPP	Homo sapiens (Human)	65
LPP	C9JUT4	C9JUT4_HUMAN	unreviewed	LIM domain containing preferred translocation partner in lipoma, isoform CRA_e (Lipoma-preferred partner)	LPP hCG_17155	Homo sapiens (Human)	428
LPP	C9JXK9	C9JXK9_HUMAN	unreviewed	Lipoma-preferred partner (Fragment)	LPP	Homo sapiens (Human)	252
LPP	Q93052	LPP_HUMAN	reviewed	Lipoma-preferred partner (LIM domain-containing preferred translocation partner in lipoma)	LPP	Homo sapiens (Human)	612
FUNDC2	H7C0K8	H7C0K8_HUMAN	unreviewed	FUN14 domain-containing protein 2 (Fragment)	FUNDC2	Homo sapiens (Human)	94
FUNDC2	L0R6G9	L0R6G9_HUMAN	unreviewed	Alternative protein FUNDC2	FUNDC2	Homo sapiens (Human)	69
FUNDC2	Q9BWH2	FUND2_HUMAN	reviewed	FUN14 domain-containing protein 2 (Cervical cancer proto-oncogene 3 protein) (HCC-3) (Hepatitis C virus core-binding protein 6)	FUNDC2 HCBP6 DC44 HCC3 PD03104	Homo sapiens (Human)	189
EEF2	M0R0I6	M0R0I6_HUMAN	unreviewed	Elongation factor 2 (Fragment)	EEF2	Homo sapiens (Human)	85
EEF2	P13639	EF2_HUMAN	reviewed	Elongation factor 2 (EF-2)	EEF2 EF2	Homo sapiens (Human)	858
EEF2	Q6PK56	Q6PK56_HUMAN	unreviewed	EEF2 protein (Fragment)	EEF2	Homo sapiens (Human)	583
PGRMC2	O15173	PGRC2_HUMAN	reviewed	Membrane-associated progesterone receptor component 2 (Progesterone membrane-binding protein) (Steroid receptor protein DG6)	PGRMC2 DG6 PMBP	Homo sapiens (Human)	223
PGRMC2	U3KPU8	U3KPU8_HUMAN	unreviewed	Membrane-associated progesterone receptor component 2 (Progesterone receptor membrane component 2, isoform CRA_a)	PGRMC2 hCG_16401	Homo sapiens (Human)	44
PGRMC2	U3KQ70	U3KQ70_HUMAN	unreviewed	Membrane-associated progesterone receptor component 2 (Fragment)	PGRMC2	Homo sapiens (Human)	59
PGRMC2	U3KQM0	U3KQM0_HUMAN	unreviewed	Membrane-associated progesterone receptor component 2 (Progesterone receptor membrane component 2, isoform CRA_c)	PGRMC2 hCG_16401	Homo sapiens (Human)	91
PPP2R2A	A0A590UJJ1	A0A590UJJ1_HUMAN	unreviewed	Serine/threonine-protein phosphatase 2A 55 kDa regulatory subunit B	PPP2R2A	Homo sapiens (Human)	288
PPP2R2A	A0A590UJY3	A0A590UJY3_HUMAN	unreviewed	Serine/threonine-protein phosphatase 2A 55 kDa regulatory subunit B	PPP2R2A	Homo sapiens (Human)	340
PPP2R2A	E5RFR9	E5RFR9_HUMAN	unreviewed	Serine/threonine-protein phosphatase 2A 55 kDa regulatory subunit B alpha isoform (Fragment)	PPP2R2A	Homo sapiens (Human)	197
PPP2R2A	E5RHQ2	E5RHQ2_HUMAN	unreviewed	Serine/threonine-protein phosphatase 2A 55 kDa regulatory subunit B alpha isoform	PPP2R2A	Homo sapiens (Human)	33
PPP2R2A	E5RIY1	E5RIY1_HUMAN	unreviewed	Serine/threonine-protein phosphatase 2A 55 kDa regulatory subunit B alpha isoform	PPP2R2A	Homo sapiens (Human)	132
PPP2R2A	E5RJV1	E5RJV1_HUMAN	unreviewed	Serine/threonine-protein phosphatase 2A 55 kDa regulatory subunit B alpha isoform (Fragment)	PPP2R2A	Homo sapiens (Human)	14
PPP2R2A	E5RJV2	E5RJV2_HUMAN	unreviewed	Serine/threonine-protein phosphatase 2A 55 kDa regulatory subunit B alpha isoform	PPP2R2A	Homo sapiens (Human)	51
PPP2R2A	P63151	2ABA_HUMAN	reviewed	Serine/threonine-protein phosphatase 2A 55 kDa regulatory subunit B alpha isoform (PP2A subunit B isoform B55-alpha) (PP2A subunit B isoform PR55-alpha) (PP2A subunit B isoform R2-alpha) (PP2A subunit B isoform alpha)	PPP2R2A	Homo sapiens (Human)	447
APOA1	A0A024R3E3	A0A024R3E3_HUMAN	unreviewed	Apolipoprotein A-I, isoform CRA_a (Epididymis secretory sperm binding protein)	APOA1 hCG_41332	Homo sapiens (Human)	267
APOA1	F8W696	F8W696_HUMAN	unreviewed	Apolipoprotein A-I	APOA1	Homo sapiens (Human)	245
APOA1	P02647	APOA1_HUMAN	reviewed	Apolipoprotein A-I (Apo-AI) (ApoA-I) (Apolipoprotein A1) [Cleaved into: Proapolipoprotein A-I (ProapoA-I); Truncated apolipoprotein A-I (Apolipoprotein A-I(1-242))]	APOA1	Homo sapiens (Human)	267
APOA1	Q6LEJ8	Q6LEJ8_HUMAN	unreviewed	APOA1 protein (Apolipoprotein A1) (Fragment)	APOA1	Homo sapiens (Human)	14
TIMM50	A0A024R0M6	A0A024R0M6_HUMAN	unreviewed	Mitochondrial import inner membrane translocase subunit TIM50	TIMM50 hCG_1996416	Homo sapiens (Human)	456
TIMM50	M0QXC3	M0QXC3_HUMAN	unreviewed	Mitochondrial import inner membrane translocase subunit TIM50 (Fragment)	TIMM50	Homo sapiens (Human)	111
TIMM50	M0R003	M0R003_HUMAN	unreviewed	Mitochondrial import inner membrane translocase subunit TIM50 (Fragment)	TIMM50	Homo sapiens (Human)	257
TIMM50	M0R047	M0R047_HUMAN	unreviewed	Mitochondrial import inner membrane translocase subunit TIM50 (Fragment)	TIMM50	Homo sapiens (Human)	227
TIMM50	M0R0C3	M0R0C3_HUMAN	unreviewed	Mitochondrial import inner membrane translocase subunit TIM50 (Fragment)	TIMM50	Homo sapiens (Human)	104
TIMM50	M0R1Y4	M0R1Y4_HUMAN	unreviewed	Mitochondrial import inner membrane translocase subunit TIM50 (Fragment)	TIMM50	Homo sapiens (Human)	256
TIMM50	M0R2D2	M0R2D2_HUMAN	unreviewed	Mitochondrial import inner membrane translocase subunit TIM50	TIMM50	Homo sapiens (Human)	141
TIMM50	M0R2F8	M0R2F8_HUMAN	unreviewed	Mitochondrial import inner membrane translocase subunit TIM50	TIMM50	Homo sapiens (Human)	157
TIMM50	M0R2Q2	M0R2Q2_HUMAN	unreviewed	Mitochondrial import inner membrane translocase subunit TIM50 (Fragment)	TIMM50	Homo sapiens (Human)	200
TIMM50	M0R2Z3	M0R2Z3_HUMAN	unreviewed	Mitochondrial import inner membrane translocase subunit TIM50 (Fragment)	TIMM50	Homo sapiens (Human)	116
TIMM50	M0R303	M0R303_HUMAN	unreviewed	Mitochondrial import inner membrane translocase subunit TIM50 (Fragment)	TIMM50	Homo sapiens (Human)	117
TIMM50	Q0VAB1	Q0VAB1_HUMAN	unreviewed	Mitochondrial import inner membrane translocase subunit TIM50	TIMM50	Homo sapiens (Human)	456
TIMM50	Q3ZCQ8	TIM50_HUMAN	reviewed	Mitochondrial import inner membrane translocase subunit TIM50	TIMM50 TIM50 PRO1512	Homo sapiens (Human)	353
JPH2	Q86VZ3	Q86VZ3_HUMAN	unreviewed	JPH2 protein (Fragment)	JPH2	Homo sapiens (Human)	417
JPH2	Q9BR39	JPH2_HUMAN	reviewed	Junctophilin-2 (JP-2) (Junctophilin type 2) [Cleaved into: Junctophilin-2 N-terminal fragment (JP2NT)]	JPH2 JP2	Homo sapiens (Human)	696
PDPR	A8MT40	A8MT40_HUMAN	unreviewed	Pyruvate dehydrogenase phosphatase regulatory subunit, mitochondrial	PDPR	Homo sapiens (Human)	779
PDPR	B7ZAR9	B7ZAR9_HUMAN	unreviewed	Pyruvate dehydrogenase phosphatase regulatory subunit, mitochondrial (cDNA, FLJ79283, highly similar to Homo sapiens pyruvate dehydrogenase phosphatase regulatory subunit (PDPR), mRNA)	PDPR	Homo sapiens (Human)	237
PDPR	H3BQG3	H3BQG3_HUMAN	unreviewed	Pyruvate dehydrogenase phosphatase regulatory subunit, mitochondrial	PDPR	Homo sapiens (Human)	491
PDPR	H3BRS5	H3BRS5_HUMAN	unreviewed	HCG201155, isoform CRA_d (Pyruvate dehydrogenase phosphatase regulatory subunit, mitochondrial)	PDPR hCG_201155	Homo sapiens (Human)	37
PDPR	H3BU60	H3BU60_HUMAN	unreviewed	Pyruvate dehydrogenase phosphatase regulatory subunit, mitochondrial (Fragment)	PDPR	Homo sapiens (Human)	100
PDPR	H3BUH3	H3BUH3_HUMAN	unreviewed	Pyruvate dehydrogenase phosphatase regulatory subunit, mitochondrial (Fragment)	PDPR	Homo sapiens (Human)	197
PDPR	H3BV59	H3BV59_HUMAN	unreviewed	Pyruvate dehydrogenase phosphatase regulatory subunit, mitochondrial (Fragment)	PDPR	Homo sapiens (Human)	149
PDPR	Q8NCN5	PDPR_HUMAN	reviewed	Pyruvate dehydrogenase phosphatase regulatory subunit, mitochondrial (PDPr)	PDPR KIAA1990	Homo sapiens (Human)	879
UPF1	A0A024R7L5	A0A024R7L5_HUMAN	unreviewed	UPF1 (UPF1 regulator of nonsense transcripts homolog (Yeast), isoform CRA_b)	UPF1 hCG_37042	Homo sapiens (Human)	1118
UPF1	A0A024R7L8	A0A024R7L8_HUMAN	unreviewed	UPF1 regulator of nonsense transcripts homolog (Yeast), isoform CRA_a	UPF1 hCG_37042	Homo sapiens (Human)	1129
UPF1	A0A059X4U2	A0A059X4U2_HUMAN	unreviewed	UPF1 (Fragment)	UPF1	Homo sapiens (Human)	93
UPF1	A0A059XAJ5	A0A059XAJ5_HUMAN	unreviewed	UPF1 (Fragment)	UPF1	Homo sapiens (Human)	93
UPF1	A0A059XAL2	A0A059XAL2_HUMAN	unreviewed	UPF1 (Fragment)	UPF1	Homo sapiens (Human)	93
UPF1	A0A059XAL6	A0A059XAL6_HUMAN	unreviewed	UPF1 (Fragment)	UPF1	Homo sapiens (Human)	165
UPF1	A0A059XAM1	A0A059XAM1_HUMAN	unreviewed	UPF1 (Fragment)	UPF1	Homo sapiens (Human)	165
UPF1	A0A059XBJ1	A0A059XBJ1_HUMAN	unreviewed	UPF1 (Fragment)	UPF1	Homo sapiens (Human)	93
UPF1	A0A059XBJ6	A0A059XBJ6_HUMAN	unreviewed	UPF1 (Fragment)	UPF1	Homo sapiens (Human)	165
UPF1	A0A059XG67	A0A059XG67_HUMAN	unreviewed	UPF1 (Fragment)	UPF1	Homo sapiens (Human)	93
UPF1	A0A059XG73	A0A059XG73_HUMAN	unreviewed	UPF1 (Fragment)	UPF1	Homo sapiens (Human)	165
UPF1	Q92900	RENT1_HUMAN	reviewed	Regulator of nonsense transcripts 1 (EC 3.6.4.-) (ATP-dependent helicase RENT1) (Nonsense mRNA reducing factor 1) (NORF1) (Up-frameshift suppressor 1 homolog) (hUpf1)	UPF1 KIAA0221 RENT1	Homo sapiens (Human)	1129
HADH	A0A0A0MSE2	A0A0A0MSE2_HUMAN	unreviewed	Hydroxyacyl-coenzyme A dehydrogenase, mitochondrial	HADH	Homo sapiens (Human)	317
HADH	A0A0D9SFP2	A0A0D9SFP2_HUMAN	unreviewed	Hydroxyacyl-coenzyme A dehydrogenase, mitochondrial	HADH	Homo sapiens (Human)	318
HADH	A0A1W2PNM1	A0A1W2PNM1_HUMAN	unreviewed	Hydroxyacyl-coenzyme A dehydrogenase, mitochondrial (Fragment)	HADH	Homo sapiens (Human)	267
HADH	A0A1W2PP40	A0A1W2PP40_HUMAN	unreviewed	Hydroxyacyl-coenzyme A dehydrogenase, mitochondrial	HADH	Homo sapiens (Human)	145
HADH	A0A1W2PQ55	A0A1W2PQ55_HUMAN	unreviewed	Hydroxyacyl-coenzyme A dehydrogenase, mitochondrial (Fragment)	HADH	Homo sapiens (Human)	100
HADH	A0A1W2PQ78	A0A1W2PQ78_HUMAN	unreviewed	Hydroxyacyl-coenzyme A dehydrogenase, mitochondrial	HADH	Homo sapiens (Human)	176
HADH	A0A1W2PQC2	A0A1W2PQC2_HUMAN	unreviewed	Hydroxyacyl-coenzyme A dehydrogenase, mitochondrial (Fragment)	HADH	Homo sapiens (Human)	165
HADH	A0A1W2PQV5	A0A1W2PQV5_HUMAN	unreviewed	Hydroxyacyl-coenzyme A dehydrogenase, mitochondrial	HADH	Homo sapiens (Human)	245
HADH	A0A1W2PRM6	A0A1W2PRM6_HUMAN	unreviewed	Hydroxyacyl-coenzyme A dehydrogenase, mitochondrial (Fragment)	HADH	Homo sapiens (Human)	22
HADH	A0A1W2PRT2	A0A1W2PRT2_HUMAN	unreviewed	Hydroxyacyl-coenzyme A dehydrogenase, mitochondrial (Fragment)	HADH	Homo sapiens (Human)	183
HADH	E9PF18	E9PF18_HUMAN	unreviewed	Hydroxyacyl-coenzyme A dehydrogenase, mitochondrial	HADH	Homo sapiens (Human)	390
HADH	J3KR89	J3KR89_HUMAN	unreviewed	Hydroxyacyl-coenzyme A dehydrogenase, mitochondrial	HADH	Homo sapiens (Human)	52
HADH	P40939	ECHA_HUMAN	reviewed	Trifunctional enzyme subunit alpha, mitochondrial (78 kDa gastrin-binding protein) (Monolysocardiolipin acyltransferase) (EC 2.3.1.-) (TP-alpha) [Includes: Long-chain enoyl-CoA hydratase (EC 4.2.1.17); Long chain 3-hydroxyacyl-CoA dehydrogenase (EC 1.1.1.211)]	HADHA HADH	Homo sapiens (Human)	763
HADH	Q16836	HCDH_HUMAN	reviewed	Hydroxyacyl-coenzyme A dehydrogenase, mitochondrial (HCDH) (EC 1.1.1.35) (Medium and short-chain L-3-hydroxyacyl-coenzyme A dehydrogenase) (Short-chain 3-hydroxyacyl-CoA dehydrogenase)	HADH HAD HAD1 HADHSC SCHAD	Homo sapiens (Human)	314
CYB5R3	A0A024R4X0	A0A024R4X0_HUMAN	unreviewed	NADH-cytochrome b5 reductase (EC 1.6.2.2)	CYB5R3 hCG_41905	Homo sapiens (Human)	291
CYB5R3	B1AHF3	B1AHF3_HUMAN	unreviewed	NADH-cytochrome b5 reductase 3 (Fragment)	CYB5R3	Homo sapiens (Human)	147
CYB5R3	P00387	NB5R3_HUMAN	reviewed	NADH-cytochrome b5 reductase 3 (B5R) (Cytochrome b5 reductase) (EC 1.6.2.2) (Diaphorase-1) [Cleaved into: NADH-cytochrome b5 reductase 3 membrane-bound form; NADH-cytochrome b5 reductase 3 soluble form]	CYB5R3 DIA1	Homo sapiens (Human)	301
PRDX5	P30044	PRDX5_HUMAN	reviewed	Peroxiredoxin-5, mitochondrial (EC 1.11.1.24) (Alu corepressor 1) (Antioxidant enzyme B166) (AOEB166) (Liver tissue 2D-page spot 71B) (PLP) (Peroxiredoxin V) (Prx-V) (Peroxisomal antioxidant enzyme) (TPx type VI) (Thioredoxin peroxidase PMP20) (Thioredoxin-dependent peroxiredoxin 5)	PRDX5 ACR1 SBBI10	Homo sapiens (Human)	214
ATP5F1B	F8W079	F8W079_HUMAN	unreviewed	ATP synthase subunit beta, mitochondrial (Fragment)	ATP5F1B	Homo sapiens (Human)	284
ATP5F1B	F8W0P7	F8W0P7_HUMAN	unreviewed	ATP synthase subunit beta, mitochondrial (Fragment)	ATP5F1B	Homo sapiens (Human)	270
ATP5F1B	H0YH81	H0YH81_HUMAN	unreviewed	ATP synthase subunit beta (EC 7.1.2.2) (Fragment)	ATP5F1B	Homo sapiens (Human)	362
ATP5F1B	H0YI37	H0YI37_HUMAN	unreviewed	ATP synthase subunit beta, mitochondrial (Fragment)	ATP5F1B	Homo sapiens (Human)	133
PGM1	A0A3B3ITK7	A0A3B3ITK7_HUMAN	unreviewed	Phosphoglucomutase-1	PGM1	Homo sapiens (Human)	584
PGM1	P36871	PGM1_HUMAN	reviewed	Phosphoglucomutase-1 (PGM 1) (EC 5.4.2.2) (Glucose phosphomutase 1)	PGM1	Homo sapiens (Human)	562
PGM1	Q9H1D2	Q9H1D2_HUMAN	unreviewed	Phosphoglucomutase 1 (EC 5.4.2.2) (Fragment)	PGM1	Homo sapiens (Human)	153
HNRNPF	A0A1B0GW42	A0A1B0GW42_HUMAN	unreviewed	Heterogeneous nuclear ribonucleoprotein F (Fragment)	HNRNPF	Homo sapiens (Human)	98
HNRNPF	P52597	HNRPF_HUMAN	reviewed	Heterogeneous nuclear ribonucleoprotein F (hnRNP F) (Nucleolin-like protein mcs94-1) [Cleaved into: Heterogeneous nuclear ribonucleoprotein F, N-terminally processed]	HNRNPF HNRPF	Homo sapiens (Human)	415
EHD2	A0A024R0S6	A0A024R0S6_HUMAN	unreviewed	EH-domain containing 2, isoform CRA_a	EHD2 hCG_20547	Homo sapiens (Human)	543
EHD2	M0R1B9	M0R1B9_HUMAN	unreviewed	EH domain-containing protein 2 (Fragment)	EHD2	Homo sapiens (Human)	30
EHD3,EHD2	Q9NZN3	EHD3_HUMAN	reviewed	EH domain-containing protein 3 (PAST homolog 3)	EHD3 EHD2 PAST3	Homo sapiens (Human)	535
EHD2	Q9NZN4	EHD2_HUMAN	reviewed	EH domain-containing protein 2 (PAST homolog 2)	EHD2 PAST2	Homo sapiens (Human)	543
RPS9	A0A024R4M0	A0A024R4M0_HUMAN	unreviewed	40S ribosomal protein S9	RPS9 hCG_2009111	Homo sapiens (Human)	194
RPS9	A5D904	A5D904_HUMAN	unreviewed	RPS9 protein (Fragment)	RPS9	Homo sapiens (Human)	113
RPS9	A8MXK4	A8MXK4_HUMAN	unreviewed	40S ribosomal protein S9	RPS9	Homo sapiens (Human)	79
RPS9	B5MCT8	B5MCT8_HUMAN	unreviewed	40S ribosomal protein S9	RPS9 hCG_2009111	Homo sapiens (Human)	139
RPS9	C9JM19	C9JM19_HUMAN	unreviewed	40S ribosomal protein S9	RPS9 hCG_2009111	Homo sapiens (Human)	156
RPS9	F2Z3C0	F2Z3C0_HUMAN	unreviewed	40S ribosomal protein S9	RPS9	Homo sapiens (Human)	77
RPS9	P46781	RS9_HUMAN	reviewed	40S ribosomal protein S9 (Small ribosomal subunit protein uS4)	RPS9	Homo sapiens (Human)	194
RPL7	A0A024R814	A0A024R814_HUMAN	unreviewed	Ribosomal protein L7, isoform CRA_a	RPL7 hCG_1983988	Homo sapiens (Human)	259
RPL7	A8MUD9	A8MUD9_HUMAN	unreviewed	60S ribosomal protein L7	RPL7	Homo sapiens (Human)	208
RPL7	C9JIJ5	C9JIJ5_HUMAN	unreviewed	60S ribosomal protein L7 (Fragment)	RPL7	Homo sapiens (Human)	99
RPL7	C9JZ88	C9JZ88_HUMAN	unreviewed	60S ribosomal protein L7 (Fragment)	RPL7	Homo sapiens (Human)	88
RPL7	P18124	RL7_HUMAN	reviewed	60S ribosomal protein L7 (Large ribosomal subunit protein uL30)	RPL7	Homo sapiens (Human)	248
ANXA11	H0Y6E1	H0Y6E1_HUMAN	unreviewed	Annexin A11 (Fragment)	ANXA11	Homo sapiens (Human)	148
ANXA11	P50995	ANX11_HUMAN	reviewed	Annexin A11 (56 kDa autoantigen) (Annexin XI) (Annexin-11) (Calcyclin-associated annexin 50) (CAP-50)	ANXA11 ANX11	Homo sapiens (Human)	505
ANXA11	Q5T0G7	Q5T0G7_HUMAN	unreviewed	Annexin A11 (Fragment)	ANXA11	Homo sapiens (Human)	150
ANXA11	Q5T0G8	Q5T0G8_HUMAN	unreviewed	Annexin	ANXA11 hCG_22492	Homo sapiens (Human)	505
ANXA11	Q6ICS0	Q6ICS0_HUMAN	unreviewed	Annexin (Fragment)	ANXA11	Homo sapiens (Human)	505
SDHB	A0A087WWT1	A0A087WWT1_HUMAN	unreviewed	Succinate dehydrogenase [ubiquinone] iron-sulfur subunit, mitochondrial (EC 1.3.5.1) (Fragment)	SDHB	Homo sapiens (Human)	200
SDHB	A0A087WXX8	A0A087WXX8_HUMAN	unreviewed	Iron-sulfur subunit of complex II (EC 1.3.5.1) (Succinate dehydrogenase [ubiquinone] iron-sulfur subunit, mitochondrial) (Fragment)	SDHB	Homo sapiens (Human)	123
SDHB	P21912	SDHB_HUMAN	reviewed	Succinate dehydrogenase [ubiquinone] iron-sulfur subunit, mitochondrial (EC 1.3.5.1) (Iron-sulfur subunit of complex II) (Ip)	SDHB SDH SDH1	Homo sapiens (Human)	280
SDHB	Q70SX8	Q70SX8_HUMAN	unreviewed	Succinate dehydrogenase complex, subunit B, iron sulfur (Ip) (EC 1.3.5.1) (Fragment)	SDHB	Homo sapiens (Human)	24
CRAT	A6PVN3	A6PVN3_HUMAN	unreviewed	Carnitine O-acetyltransferase	CRAT	Homo sapiens (Human)	161
CRAT	B7ZBP5	B7ZBP5_HUMAN	unreviewed	Carnitine O-acetyltransferase (Fragment)	CRAT	Homo sapiens (Human)	98
CRAT	F2Z2C5	F2Z2C5_HUMAN	unreviewed	Carnitine O-acetyltransferase	CRAT	Homo sapiens (Human)	40
CRAT	H0Y4Z7	H0Y4Z7_HUMAN	unreviewed	Carnitine O-acetyltransferase (Fragment)	CRAT	Homo sapiens (Human)	201
CRAT	H7C0E1	H7C0E1_HUMAN	unreviewed	Carnitine O-acetyltransferase (Fragment)	CRAT	Homo sapiens (Human)	31
CRAT	P43155	CACP_HUMAN	reviewed	Carnitine O-acetyltransferase (Carnitine acetylase) (EC 2.3.1.137) (EC 2.3.1.7) (Carnitine acetyltransferase) (CAT) (CrAT)	CRAT CAT1	Homo sapiens (Human)	626
NME2	F6XY72	F6XY72_HUMAN	unreviewed	HCG2001850, isoform CRA_c (Nucleoside diphosphate kinase B)	NME2 hCG_2001850	Homo sapiens (Human)	82
NME2	P22392	NDKB_HUMAN	reviewed	Nucleoside diphosphate kinase B (NDK B) (NDP kinase B) (EC 2.7.4.6) (C-myc purine-binding transcription factor PUF) (Histidine protein kinase NDKB) (EC 2.7.13.3) (nm23-H2)	NME2 NM23B	Homo sapiens (Human)	152
NME2	Q6FHN3	Q6FHN3_HUMAN	unreviewed	Nucleoside diphosphate kinase (EC 2.7.4.6)	NME2 HEL-S-155an hCG_2001850	Homo sapiens (Human)	152
HNRNPH2	P55795	HNRH2_HUMAN	reviewed	Heterogeneous nuclear ribonucleoprotein H2 (hnRNP H2) (FTP-3) (Heterogeneous nuclear ribonucleoprotein H') (hnRNP H') [Cleaved into: Heterogeneous nuclear ribonucleoprotein H2, N-terminally processed]	HNRNPH2 FTP3 HNRPH2	Homo sapiens (Human)	449
UFC1	Q9Y3C8	UFC1_HUMAN	reviewed	Ubiquitin-fold modifier-conjugating enzyme 1 (Ufm1-conjugating enzyme 1)	UFC1 CGI-126 HSPC155	Homo sapiens (Human)	167
PRDX2	A0A024R7F2	A0A024R7F2_HUMAN	unreviewed	Peroxiredoxin 2, isoform CRA_d	PRDX2 hCG_172488	Homo sapiens (Human)	142
PRDX2	A6NIW5	A6NIW5_HUMAN	unreviewed	Peroxiredoxin 2, isoform CRA_a (Peroxiredoxin-2)	PRDX2 hCG_172488	Homo sapiens (Human)	136
PRDX2	P32119	PRDX2_HUMAN	reviewed	Peroxiredoxin-2 (EC 1.11.1.24) (Natural killer cell-enhancing factor B) (NKEF-B) (PRP) (Thiol-specific antioxidant protein) (TSA) (Thioredoxin peroxidase 1) (Thioredoxin-dependent peroxide reductase 1) (Thioredoxin-dependent peroxiredoxin 2)	PRDX2 NKEFB TDPX1	Homo sapiens (Human)	198
PRDX2	V9HW12	V9HW12_HUMAN	unreviewed	Epididymis secretory sperm binding protein Li 2a (Peroxiredoxin 2, isoform CRA_b)	HEL-S-2a PRDX2 hCG_172488	Homo sapiens (Human)	198
PDK2	D6R983	D6R983_HUMAN	unreviewed	Protein-serine/threonine kinase (EC 2.7.11.-) (Fragment)	PDK2	Homo sapiens (Human)	160
PDK2	D6RDN9	D6RDN9_HUMAN	unreviewed	Protein-serine/threonine kinase (EC 2.7.11.-) (Fragment)	PDK2	Homo sapiens (Human)	259
PDK2	D6RGV8	D6RGV8_HUMAN	unreviewed	Protein-serine/threonine kinase (EC 2.7.11.-) (Fragment)	PDK2	Homo sapiens (Human)	98
PDK2	D6RHG2	D6RHG2_HUMAN	unreviewed	Protein-serine/threonine kinase (EC 2.7.11.-) (Fragment)	PDK2	Homo sapiens (Human)	129
PDK2	D6RJH7	D6RJH7_HUMAN	unreviewed	Protein-serine/threonine kinase (EC 2.7.11.-) (Fragment)	PDK2	Homo sapiens (Human)	141
PDK2	Q15119	PDK2_HUMAN	reviewed	[Pyruvate dehydrogenase (acetyl-transferring)] kinase isozyme 2, mitochondrial (EC 2.7.11.2) (Pyruvate dehydrogenase kinase isoform 2) (PDH kinase 2) (PDKII)	PDK2 PDHK2	Homo sapiens (Human)	407
UQCRQ	O14949	QCR8_HUMAN	reviewed	Cytochrome b-c1 complex subunit 8 (Complex III subunit 8) (Complex III subunit VIII) (Ubiquinol-cytochrome c reductase complex 9.5 kDa protein) (Ubiquinol-cytochrome c reductase complex ubiquinone-binding protein QP-C)	UQCRQ	Homo sapiens (Human)	82
ACSS1	Q1RMZ4	Q1RMZ4_HUMAN	unreviewed	ACSS1 protein (Fragment)	ACSS1	Homo sapiens (Human)	453
ACSS1	Q5TF43	Q5TF43_HUMAN	unreviewed	Acetyl-coenzyme A synthetase 2-like, mitochondrial	ACSS1	Homo sapiens (Human)	153
ACSS1	Q7Z5G3	Q7Z5G3_HUMAN	unreviewed	Acetyl-coenzyme A synthetase (EC 6.2.1.1)	ACSS1	Homo sapiens (Human)	687
ACSS1	Q9NUB1	ACS2L_HUMAN	reviewed	Acetyl-coenzyme A synthetase 2-like, mitochondrial (EC 6.2.1.1) (Acetate--CoA ligase 2) (Acetyl-CoA synthetase 2) (AceCS2) (Acyl-CoA synthetase short-chain family member 1) (Propionate--CoA ligase) (EC 6.2.1.17)	ACSS1 ACAS2L KIAA1846	Homo sapiens (Human)	689
PDCD6	A0A024QZ42	A0A024QZ42_HUMAN	unreviewed	HCG1985580, isoform CRA_c (Programmed cell death protein 6)	PDCD6 hCG_1985580	Homo sapiens (Human)	121
PDCD6	A0A087WZ38	A0A087WZ38_HUMAN	unreviewed	Programmed cell death protein 6	PDCD6	Homo sapiens (Human)	123
PDCD6	D6RA21	D6RA21_HUMAN	unreviewed	Programmed cell death protein 6	PDCD6	Homo sapiens (Human)	39
PDCD6	H0Y9X3	H0Y9X3_HUMAN	unreviewed	Programmed cell death protein 6 (Fragment)	PDCD6	Homo sapiens (Human)	104
PDCD6	O75340	PDCD6_HUMAN	reviewed	Programmed cell death protein 6 (Apoptosis-linked gene 2 protein homolog) (ALG-2)	PDCD6 ALG2	Homo sapiens (Human)	191
PDCD6	Q86W51	Q86W51_HUMAN	unreviewed	PDCD6 protein (Programmed cell death protein 6)	PDCD6	Homo sapiens (Human)	55
Gja1	P17302	CXA1_HUMAN	reviewed	Gap junction alpha-1 protein (Connexin-43) (Cx43) (Gap junction 43 kDa heart protein)	GJA1 GJAL	Homo sapiens (Human)	382
SERPINH1	A0A024R5K8	A0A024R5K8_HUMAN	unreviewed	Collagen-binding protein (Serpin H1)	SERPINH1 hCG_26462	Homo sapiens (Human)	418
SERPINH1	E9PIG2	E9PIG2_HUMAN	unreviewed	Serpin H1 (Fragment)	SERPINH1	Homo sapiens (Human)	165
SERPINH1	E9PJH8	E9PJH8_HUMAN	unreviewed	Serpin H1 (Fragment)	SERPINH1	Homo sapiens (Human)	371
SERPINH1	E9PK86	E9PK86_HUMAN	unreviewed	Serpin H1 (Fragment)	SERPINH1	Homo sapiens (Human)	247
SERPINH1	E9PKH2	E9PKH2_HUMAN	unreviewed	Collagen-binding protein (Serpin H1)	SERPINH1	Homo sapiens (Human)	201
SERPINH1	E9PLA6	E9PLA6_HUMAN	unreviewed	Serpin H1 (Fragment)	SERPINH1	Homo sapiens (Human)	85
SERPINH1	E9PMI5	E9PMI5_HUMAN	unreviewed	Serpin H1 (Fragment)	SERPINH1	Homo sapiens (Human)	249
SERPINH1	E9PNX1	E9PNX1_HUMAN	unreviewed	Serpin H1 (Fragment)	SERPINH1	Homo sapiens (Human)	203
SERPINH1	E9PPV6	E9PPV6_HUMAN	unreviewed	Serpin H1	SERPINH1	Homo sapiens (Human)	324
SERPINH1	E9PQ34	E9PQ34_HUMAN	unreviewed	Serpin H1 (Fragment)	SERPINH1	Homo sapiens (Human)	142
SERPINH1	E9PR70	E9PR70_HUMAN	unreviewed	Serpin H1 (Fragment)	SERPINH1	Homo sapiens (Human)	295
SERPINH1	E9PRS3	E9PRS3_HUMAN	unreviewed	Serpin H1 (Fragment)	SERPINH1	Homo sapiens (Human)	166
SERPINH1	H0YEP8	H0YEP8_HUMAN	unreviewed	Collagen-binding protein (Serpin H1) (Fragment)	SERPINH1	Homo sapiens (Human)	56
SERPINH1	P50454	SERPH_HUMAN	reviewed	Serpin H1 (47 kDa heat shock protein) (Arsenic-transactivated protein 3) (AsTP3) (Cell proliferation-inducing gene 14 protein) (Collagen-binding protein) (Colligin) (Rheumatoid arthritis-related antigen RA-A47)	SERPINH1 CBP1 CBP2 HSP47 SERPINH2 PIG14	Homo sapiens (Human)	418
PSMA4	H0YKS0	H0YKS0_HUMAN	unreviewed	Proteasome subunit alpha type-4 (Fragment)	PSMA4	Homo sapiens (Human)	122
PSMA4	H0YKT8	H0YKT8_HUMAN	unreviewed	Proteasome subunit beta (EC 3.4.25.1) (Fragment)	PSMA4	Homo sapiens (Human)	181
PSMA4	H0YL69	H0YL69_HUMAN	unreviewed	Proteasome subunit alpha type (Fragment)	PSMA4	Homo sapiens (Human)	236
PSMA4	H0YLC2	H0YLC2_HUMAN	unreviewed	Proteasome subunit alpha type	PSMA4	Homo sapiens (Human)	174
PSMA4	H0YLS6	H0YLS6_HUMAN	unreviewed	Proteasome subunit alpha type	PSMA4	Homo sapiens (Human)	125
PSMA4	H0YMA1	H0YMA1_HUMAN	unreviewed	Proteasome subunit alpha type (Fragment)	PSMA4	Homo sapiens (Human)	209
PSMA4	H0YMI6	H0YMI6_HUMAN	unreviewed	Proteasome subunit alpha type (Fragment)	PSMA4	Homo sapiens (Human)	183
PSMA4	H0YMV3	H0YMV3_HUMAN	unreviewed	Proteasome subunit alpha type-4	PSMA4	Homo sapiens (Human)	86
PSMA4	H0YMZ1	H0YMZ1_HUMAN	unreviewed	Proteasome subunit alpha type (Fragment)	PSMA4	Homo sapiens (Human)	220
PSMA4	H0YN18	H0YN18_HUMAN	unreviewed	Proteasome subunit alpha type-4	PSMA4	Homo sapiens (Human)	230
PSMA4	P25789	PSA4_HUMAN	reviewed	Proteasome subunit alpha type-4 (Macropain subunit C9) (Multicatalytic endopeptidase complex subunit C9) (Proteasome component C9) (Proteasome subunit L)	PSMA4 HC9 PSC9	Homo sapiens (Human)	261
PHB2	A0A3G2KQ93	A0A3G2KQ93_HUMAN	unreviewed	Prohibitin	PHB2	Homo sapiens (Human)	91
PHB2	F5GWA7	F5GWA7_HUMAN	unreviewed	Prohibitin (Fragment)	PHB2	Homo sapiens (Human)	261
PHB2	F5GY37	F5GY37_HUMAN	unreviewed	Prohibitin	PHB2	Homo sapiens (Human)	267
PHB2	F5H0C5	F5H0C5_HUMAN	unreviewed	Prohibitin	PHB2	Homo sapiens (Human)	112
PHB2	F5H2D2	F5H2D2_HUMAN	unreviewed	Prohibitin	PHB2	Homo sapiens (Human)	87
PHB2	F5H3X6	F5H3X6_HUMAN	unreviewed	Prohibitin (Fragment)	PHB2	Homo sapiens (Human)	213
PHB2	J3KPX7	J3KPX7_HUMAN	unreviewed	Prohibitin	PHB2	Homo sapiens (Human)	298
PHB2	Q99623	PHB2_HUMAN	reviewed	Prohibitin-2 (B-cell receptor-associated protein BAP37) (D-prohibitin) (Repressor of estrogen receptor activity)	PHB2 BAP REA	Homo sapiens (Human)	299
PHB2	U3KPZ5	U3KPZ5_HUMAN	unreviewed	Prohibitin (Fragment)	PHB2	Homo sapiens (Human)	103
COX4I1	H3BN72	H3BN72_HUMAN	unreviewed	Cytochrome c oxidase subunit 4 isoform 1, mitochondrial	COX4I1	Homo sapiens (Human)	126
COX4I1	H3BNI5	H3BNI5_HUMAN	unreviewed	Cytochrome c oxidase subunit 4 isoform 1, mitochondrial (Fragment)	COX4I1	Homo sapiens (Human)	43
COX4I1	H3BNV9	H3BNV9_HUMAN	unreviewed	Cytochrome c oxidase subunit 4 isoform 1, mitochondrial	COX4I1	Homo sapiens (Human)	139
COX4I1	H3BPG0	H3BPG0_HUMAN	unreviewed	Cytochrome c oxidase subunit 4 isoform 1, mitochondrial (Fragment)	COX4I1	Homo sapiens (Human)	108
COX4I1	H3BPR4	H3BPR4_HUMAN	unreviewed	Cytochrome c oxidase subunit 4 isoform 1, mitochondrial	COX4I1	Homo sapiens (Human)	42
COX4I1	P13073	COX41_HUMAN	reviewed	Cytochrome c oxidase subunit 4 isoform 1, mitochondrial (Cytochrome c oxidase polypeptide IV) (Cytochrome c oxidase subunit IV isoform 1) (COX IV-1)	COX4I1 COX4	Homo sapiens (Human)	169
COX4I1	Q86WV2	Q86WV2_HUMAN	unreviewed	COX4I1 protein (Cytochrome c oxidase subunit 4 isoform 1, mitochondrial)	COX4I1	Homo sapiens (Human)	83
SCAMP3	O14828	SCAM3_HUMAN	reviewed	Secretory carrier-associated membrane protein 3 (Secretory carrier membrane protein 3)	SCAMP3 C1orf3 PROPIN1	Homo sapiens (Human)	347
SCAMP3	Q6FHJ5	Q6FHJ5_HUMAN	unreviewed	Secretory carrier-associated membrane protein (Secretory carrier membrane protein) (Fragment)	SCAMP3	Homo sapiens (Human)	347
TAGLN2	P37802	TAGL2_HUMAN	reviewed	Transgelin-2 (Epididymis tissue protein Li 7e) (SM22-alpha homolog)	TAGLN2 KIAA0120 CDABP0035	Homo sapiens (Human)	199
TAGLN2	Q5ZEZ7	Q5ZEZ7_HUMAN	unreviewed	Transgelin 2 (Fragment)	TAGLN2	Homo sapiens (Human)	82
TAGLN2	X6RJP6	X6RJP6_HUMAN	unreviewed	Transgelin-2 (Fragment)	TAGLN2	Homo sapiens (Human)	187
ARCN1	B0YIW5	B0YIW5_HUMAN	unreviewed	Coatomer subunit delta	ARCN1 hCG_40220	Homo sapiens (Human)	511
ARCN1	B0YIW6	B0YIW6_HUMAN	unreviewed	Coatomer subunit delta	ARCN1 hCG_40220	Homo sapiens (Human)	552
ARCN1	E9PK34	E9PK34_HUMAN	unreviewed	Coatomer subunit delta	ARCN1	Homo sapiens (Human)	83
ARCN1	P48444	COPD_HUMAN	reviewed	Coatomer subunit delta (Archain) (Delta-coat protein) (Delta-COP)	ARCN1 COPD	Homo sapiens (Human)	511
ARCN1	Q6P1Q5	Q6P1Q5_HUMAN	unreviewed	Coatomer subunit delta	ARCN1	Homo sapiens (Human)	189
HHATL	C9JEF1	C9JEF1_HUMAN	unreviewed	Protein-cysteine N-palmitoyltransferase HHAT-like protein (Fragment)	HHATL	Homo sapiens (Human)	203
HHATL	C9JHL0	C9JHL0_HUMAN	unreviewed	Protein-cysteine N-palmitoyltransferase HHAT-like protein (Fragment)	HHATL	Homo sapiens (Human)	231
HHATL	C9JJ25	C9JJ25_HUMAN	unreviewed	Protein-cysteine N-palmitoyltransferase HHAT-like protein (Fragment)	HHATL	Homo sapiens (Human)	261
HHATL	C9JKQ1	C9JKQ1_HUMAN	unreviewed	Protein-cysteine N-palmitoyltransferase HHAT-like protein (Fragment)	HHATL	Homo sapiens (Human)	116
HHATL	C9JL39	C9JL39_HUMAN	unreviewed	Protein-cysteine N-palmitoyltransferase HHAT-like protein (Fragment)	HHATL	Homo sapiens (Human)	117
HHATL	H7C1Q3	H7C1Q3_HUMAN	unreviewed	Protein-cysteine N-palmitoyltransferase HHAT-like protein (Fragment)	HHATL	Homo sapiens (Human)	124
HHATL	Q9HCP6	HHATL_HUMAN	reviewed	Protein-cysteine N-palmitoyltransferase HHAT-like protein (Glycerol uptake/transporter homolog) (Hedgehog acyltransferase-like protein)	HHATL C3orf3 GUP1 KIAA1173	Homo sapiens (Human)	504
GSTP1	A0A087X243	A0A087X243_HUMAN	unreviewed	Glutathione S-transferase P (Fragment)	GSTP1	Homo sapiens (Human)	69
GSTP1	A0A087X2E9	A0A087X2E9_HUMAN	unreviewed	Glutathione S-transferase P (Fragment)	GSTP1	Homo sapiens (Human)	79
GSTP1	A0A0M4UT83	A0A0M4UT83_HUMAN	unreviewed	Glutathione S-transferase P (Fragment)	GSTP1	Homo sapiens (Human)	18
GSTP1	A0A0M5MRY8	A0A0M5MRY8_HUMAN	unreviewed	Glutathione S-transferase P (Fragment)	GSTP1	Homo sapiens (Human)	18
GSTP1	A0A2P1FDF0	A0A2P1FDF0_HUMAN	unreviewed	Glutathione S-transferase pi 1 (Fragment)	GSTP1	Homo sapiens (Human)	24
GSTP1	A0A2R8Y5E5	A0A2R8Y5E5_HUMAN	unreviewed	Glutathione S-transferase P	GSTP1	Homo sapiens (Human)	58
GSTP1	A0A3B6XSH2	A0A3B6XSH2_HUMAN	unreviewed	Glutathione S-transferase pi 1 (Fragment)	GSTP1	Homo sapiens (Human)	34
GSTP1	A8MX94	A8MX94_HUMAN	unreviewed	GST class-pi (EC 2.5.1.18)	GSTP1	Homo sapiens (Human)	174
GSTP1	B2C310	B2C310_HUMAN	unreviewed	Glutathione S-transferase pi (Glutathione S-transferase pi 1) (Fragment)	GSTP1	Homo sapiens (Human)	34
GSTP1	C7DJS1	C7DJS1_HUMAN	unreviewed	GST class-pi (EC 2.5.1.18) (Fragment)	GSTP1	Homo sapiens (Human)	151
GSTP1	C7DJS2	C7DJS2_HUMAN	unreviewed	GST class-pi (EC 2.5.1.18) (Fragment)	GSTP1	Homo sapiens (Human)	151
GSTP1	P09211	GSTP1_HUMAN	reviewed	Glutathione S-transferase P (EC 2.5.1.18) (GST class-pi) (GSTP1-1)	GSTP1 FAEES3 GST3	Homo sapiens (Human)	210
GSTP1	Q5D6A5	Q5D6A5_HUMAN	unreviewed	Mutant GSTP1	GSTP1	Homo sapiens (Human)	52
GSTP1	V9HWE9	V9HWE9_HUMAN	unreviewed	GST class-pi (EC 2.5.1.18)	HEL-S-22 GSTP1 hCG_21055	Homo sapiens (Human)	210
ACOT13	Q9NPJ3	ACO13_HUMAN	reviewed	Acyl-coenzyme A thioesterase 13 (Acyl-CoA thioesterase 13) (EC 3.1.2.-) (Hotdog-fold thioesterase superfamily member 2) (Palmitoyl-CoA hydrolase) (EC 3.1.2.2) (Thioesterase superfamily member 2) (THEM2) [Cleaved into: Acyl-coenzyme A thioesterase 13, N-terminally processed]	ACOT13 THEM2 HT012 PNAS-27	Homo sapiens (Human)	140
EEF1G	P26641	EF1G_HUMAN	reviewed	Elongation factor 1-gamma (EF-1-gamma) (eEF-1B gamma)	EEF1G EF1G PRO1608	Homo sapiens (Human)	437
EEF1G	Q53YD7	Q53YD7_HUMAN	unreviewed	Elongation factor 1-gamma (eEF-1B gamma)	EEF1G hCG_2039458	Homo sapiens (Human)	437
GCDH	A0A024R7F9	A0A024R7F9_HUMAN	unreviewed	Glutaryl-Coenzyme A dehydrogenase, isoform CRA_a	GCDH hCG_172482	Homo sapiens (Human)	438
GCDH	A0A1D6XXQ4	A0A1D6XXQ4_HUMAN	unreviewed	Truncated GCDH	GCDH	Homo sapiens (Human)	229
GCDH	A0A1L3A5T2	A0A1L3A5T2_HUMAN	unreviewed	Truncated glutaryl-CoA dehydrogenase	GCDH	Homo sapiens (Human)	355
GCDH	A0A1L3A5U7	A0A1L3A5U7_HUMAN	unreviewed	Glutaryl-CoA dehydrogenase	GCDH	Homo sapiens (Human)	438
GCDH	A0A2H4FWZ7	A0A2H4FWZ7_HUMAN	unreviewed	Glutaryl-CoA dehydrogenase	GCDH	Homo sapiens (Human)	438
GCDH	A0A2H4FX52	A0A2H4FX52_HUMAN	unreviewed	Truncated glutaryl-CoA dehydrogenase	GCDH	Homo sapiens (Human)	396
GCDH	A0A2H4FX55	A0A2H4FX55_HUMAN	unreviewed	Glutaryl-CoA dehydrogenase	GCDH	Homo sapiens (Human)	438
GCDH	A0A2H4FX57	A0A2H4FX57_HUMAN	unreviewed	Glutaryl-CoA dehydrogenase	GCDH	Homo sapiens (Human)	438
GCDH	A0A2H4FX70	A0A2H4FX70_HUMAN	unreviewed	Glutaryl-CoA dehydrogenase	GCDH	Homo sapiens (Human)	438
GCDH	A0A2H4FX81	A0A2H4FX81_HUMAN	unreviewed	Glutaryl-CoA dehydrogenase	GCDH	Homo sapiens (Human)	438
GCDH	A0A2H4G0V0	A0A2H4G0V0_HUMAN	unreviewed	Glutaryl-CoA dehydrogenase	GCDH	Homo sapiens (Human)	438
GCDH	A0A2H4G1S8	A0A2H4G1S8_HUMAN	unreviewed	Glutaryl-CoA dehydrogenase	GCDH	Homo sapiens (Human)	438
GCDH	A0A2H4G235	A0A2H4G235_HUMAN	unreviewed	Glutaryl-CoA dehydrogenase	GCDH	Homo sapiens (Human)	438
GCDH	A0A2H4G245	A0A2H4G245_HUMAN	unreviewed	Glutaryl-CoA dehydrogenase	GCDH	Homo sapiens (Human)	438
GCDH	A0A2L2DH10	A0A2L2DH10_HUMAN	unreviewed	Glutaryl CoA dehydrogenase	GCDH	Homo sapiens (Human)	438
GCDH	A0A2L2DH18	A0A2L2DH18_HUMAN	unreviewed	Truncated glutaryl CoA dehydrogenase	GCDH	Homo sapiens (Human)	127
GCDH	A0A2L2DH19	A0A2L2DH19_HUMAN	unreviewed	Glutaryl CoA dehydrogenase	GCDH	Homo sapiens (Human)	438
GCDH	A0A2L2DH21	A0A2L2DH21_HUMAN	unreviewed	Glutaryl CoA dehydrogenase	GCDH	Homo sapiens (Human)	438
GCDH	A0A2L2DH25	A0A2L2DH25_HUMAN	unreviewed	Glutaryl CoA dehydrogenase	GCDH	Homo sapiens (Human)	438
GCDH	A0A2L2DH26	A0A2L2DH26_HUMAN	unreviewed	Truncated glutaryl CoA dehydrogenase	GCDH	Homo sapiens (Human)	59
GCDH	A0A2L2DH39	A0A2L2DH39_HUMAN	unreviewed	Glutaryl CoA dehydrogenase	GCDH	Homo sapiens (Human)	438
GCDH	G8FL39	G8FL39_HUMAN	unreviewed	Mitochondrial glutaryl-Coenzyme A dehydrogenase (Fragment)	GCDH	Homo sapiens (Human)	72
GCDH	K7EKH1	K7EKH1_HUMAN	unreviewed	Glutaryl-CoA dehydrogenase, mitochondrial (Fragment)	GCDH	Homo sapiens (Human)	148
GCDH	K7EKT3	K7EKT3_HUMAN	unreviewed	Glutaryl-CoA dehydrogenase, mitochondrial (Fragment)	GCDH	Homo sapiens (Human)	164
GCDH	K7EQ99	K7EQ99_HUMAN	unreviewed	Glutaryl-CoA dehydrogenase, mitochondrial (Fragment)	GCDH	Homo sapiens (Human)	102
GCDH	K7ER63	K7ER63_HUMAN	unreviewed	Glutaryl-CoA dehydrogenase, mitochondrial	GCDH	Homo sapiens (Human)	86
GCDH	K7ERX1	K7ERX1_HUMAN	unreviewed	Glutaryl-CoA dehydrogenase, mitochondrial	GCDH	Homo sapiens (Human)	204
GCDH	K7ES74	K7ES74_HUMAN	unreviewed	Glutaryl-CoA dehydrogenase, mitochondrial (Fragment)	GCDH	Homo sapiens (Human)	131
GCDH	K7ESA6	K7ESA6_HUMAN	unreviewed	Glutaryl-CoA dehydrogenase, mitochondrial (Fragment)	GCDH	Homo sapiens (Human)	115
GCDH	Q36741	Q36741_HUMAN	unreviewed	Glutaryl CoA dehydrogenase (Fragment)	GCDH	Homo sapiens (Human)	17
GCDH	Q92947	GCDH_HUMAN	reviewed	Glutaryl-CoA dehydrogenase, mitochondrial (GCD) (EC 1.3.8.6)	GCDH	Homo sapiens (Human)	438
PYGB	H0Y4Z6	H0Y4Z6_HUMAN	unreviewed	Alpha-1,4 glucan phosphorylase (EC 2.4.1.1) (Fragment)	PYGB	Homo sapiens (Human)	245
PYGB	P11216	PYGB_HUMAN	reviewed	Glycogen phosphorylase, brain form (EC 2.4.1.1)	PYGB	Homo sapiens (Human)	843
VAPB	E5RK64	E5RK64_HUMAN	unreviewed	Vesicle-associated membrane protein-associated protein B/C	VAPB	Homo sapiens (Human)	71
VAPB	O95292	VAPB_HUMAN	reviewed	Vesicle-associated membrane protein-associated protein B/C (VAMP-B/VAMP-C) (VAMP-associated protein B/C) (VAP-B/VAP-C)	VAPB UNQ484/PRO983	Homo sapiens (Human)	243
VAPB	Q53XM7	Q53XM7_HUMAN	unreviewed	VAMP (Vesicle-associated membrane protein)-associated protein B and C (VAMP (Vesicle-associated membrane protein)-associated protein B and C, isoform CRA_b) (cDNA FLJ13179 fis, clone NT2RP3003918, highly similar to Vesicle-associated membrane protein-associated protein B/C)	VAPB hCG_26693	Homo sapiens (Human)	243
GSTM1	B9ZVX7	B9ZVX7_HUMAN	unreviewed	Glutathione S-transferase Mu 1	GSTM1	Homo sapiens (Human)	149
GSTM1	E7EWW9	E7EWW9_HUMAN	unreviewed	Glutathione transferase (EC 2.5.1.18)	GSTM1	Homo sapiens (Human)	237
GSTM1	H3BQT3	H3BQT3_HUMAN	unreviewed	Glutathione S-transferase Mu 1 (Glutathione S-transferase mu 1 isoform E)	GSTM1	Homo sapiens (Human)	85
GSTM1	H3BRM6	H3BRM6_HUMAN	unreviewed	Glutathione S-transferase Mu 1 (Fragment)	GSTM1	Homo sapiens (Human)	102
GSTM1	P09488	GSTM1_HUMAN	reviewed	Glutathione S-transferase Mu 1 (EC 2.5.1.18) (GST HB subunit 4) (GST class-mu 1) (GSTM1-1) (GSTM1a-1a) (GSTM1b-1b) (GTH4)	GSTM1 GST1	Homo sapiens (Human)	218
GSTM1	Q16041	Q16041_HUMAN	unreviewed	GSTM1 protein (Fragment)	GSTM1	Homo sapiens (Human)	62
GSTM1	X5D7U4	X5D7U4_HUMAN	unreviewed	Glutathione S-transferase mu 1 isoform A	GSTM1	Homo sapiens (Human)	83
GSTM1	X5D932	X5D932_HUMAN	unreviewed	Glutathione S-transferase mu 1 isoform C (Fragment)	GSTM1	Homo sapiens (Human)	181
GSTM1	X5DNN9	X5DNN9_HUMAN	unreviewed	Glutathione S-transferase mu 1 isoform D (Fragment)	GSTM1	Homo sapiens (Human)	149
GSTM1	X5DR03	X5DR03_HUMAN	unreviewed	Glutathione transferase (EC 2.5.1.18) (Fragment)	GSTM1	Homo sapiens (Human)	218
NPPA	A0A087X094	A0A087X094_HUMAN	unreviewed	Atrial natriuretic factor (Atrial natriuretic peptide) (Natriuretic peptides A)	NPPA	Homo sapiens (Human)	152
NPPA	B0ZBE8	B0ZBE8_HUMAN	unreviewed	Atrial natriuretic factor (Atrial natriuretic peptide) (Natriuretic peptides A)	NPPA	Homo sapiens (Human)	101
NPPA	P01160	ANF_HUMAN	reviewed	Natriuretic peptides A (Atrial natriuretic factor prohormone) (proANF) (Atrial natriuretic peptide prohormone) (preproANP) (proANP) (Atriopeptigen) (Cardiodilatin) (CDD) (preproCDD-ANF) [Cleaved into: Long-acting natriuretic peptide (LANP) (Long-acting natriuretic hormone) (LANH) (Pro atrial natriuretic factor 1-30) (proANF 1-30) (Pro atrial natriuretic peptide 1-30) (proANP 1-30); Vessel dilator (VSDL) (Pro atrial natriuretic factor 31-67) (proANF 31-67) (Pro atrial natriuretic peptide 31-67) (proANP 31-67); Kaliuretic peptide (KP) (Pro atrial natriuretic factor 79-98) (proANF 79-98) (Pro atrial natriuretic peptide 79-98) (proANP 79-98); Urodilatin (URO) (CDD 95-126) (CDD-ANP (95-126)) (Pro atrial natriuretic peptide 95-126) (proANP 95-126); Auriculin-C (Atrial natriuretic factor 1-33) (ANF 1-33); Auriculin-D (Atrial natriuretic factor 3-33) (ANF 3-33); Atrial natriuretic peptide (ANP) (Alpha-atrial natriuretic peptide) (Alpha-hANP) (Atrial natriuretic factor) (ANF) (CDD-ANF) (CDD-ANP (99-126)) (Cardionatrin) (Pro atrial natriuretic factor 99-126) (proANF 99-126); Auriculin-B (Atrial natriuretic factor 8-33) (ANF 8-33); Auriculin-A; Atriopeptin-1 (Atriopeptin I); Atriopeptin-2 (Atriopeptin II); Atriopeptin-3 (Atriopeptin III)]	NPPA ANP PND	Homo sapiens (Human)	151
GNAI2	F8WBG4	F8WBG4_HUMAN	unreviewed	Guanine nucleotide-binding protein G(i) subunit alpha-2	GNAI2	Homo sapiens (Human)	146
GNAI2	F8WE78	F8WE78_HUMAN	unreviewed	Guanine nucleotide-binding protein G(i) subunit alpha-2	GNAI2	Homo sapiens (Human)	142
GNAI2	P04899	GNAI2_HUMAN	reviewed	Guanine nucleotide-binding protein G(i) subunit alpha-2 (Adenylate cyclase-inhibiting G alpha protein)	GNAI2 GNAI2B	Homo sapiens (Human)	355
GNAI2	Q96C71	Q96C71_HUMAN	unreviewed	GNAI2 protein (Guanine nucleotide binding protein (G protein), alpha inhibiting activity polypeptide 2)	GNAI2	Homo sapiens (Human)	355
GNAI2	Q99061	Q99061_HUMAN	unreviewed	Guanine nucleotide-binding regulatory protein (Fragment)	GNAI2	Homo sapiens (Human)	128
CAV1	A0A024R757	A0A024R757_HUMAN	unreviewed	Caveolin	CAV1 hCG_39088	Homo sapiens (Human)	147
CAV1	C9JKI3	C9JKI3_HUMAN	unreviewed	Caveolin (Fragment)	CAV1	Homo sapiens (Human)	138
CAV1	E9PCT5	E9PCT5_HUMAN	unreviewed	Caveolin	CAV1	Homo sapiens (Human)	167
CAV1	F8WDM7	F8WDM7_HUMAN	unreviewed	Caveolin-1	CAV1	Homo sapiens (Human)	86
CAV1	L8EC89	L8EC89_HUMAN	unreviewed	Alternative protein CAV1	CAV1	Homo sapiens (Human)	67
CAV1	Q03135	CAV1_HUMAN	reviewed	Caveolin-1	CAV1 CAV	Homo sapiens (Human)	178
CAV1	Q2TNI1	Q2TNI1_HUMAN	unreviewed	Caveolin	CAV1 hCG_39088 tcag7.24	Homo sapiens (Human)	178
ATP5F1B,ATP5B	P06576	ATPB_HUMAN	reviewed	ATP synthase subunit beta, mitochondrial (EC 7.1.2.2) (ATP synthase F1 subunit beta)	ATP5F1B ATP5B ATPMB ATPSB	Homo sapiens (Human)	529
ATP5B	Q0QEN7	Q0QEN7_HUMAN	unreviewed	ATP synthase subunit beta (EC 7.1.2.2) (Fragment)	ATP5B	Homo sapiens (Human)	445
RPL18	A0A024QZD1	A0A024QZD1_HUMAN	unreviewed	Ribosomal protein L18, isoform CRA_c	RPL18 hCG_2000370	Homo sapiens (Human)	188
RPL18	A0A075B7A0	A0A075B7A0_HUMAN	unreviewed	60S ribosomal protein L18	RPL18	Homo sapiens (Human)	138
RPL18	F8VUA6	F8VUA6_HUMAN	unreviewed	60S ribosomal protein L18 (Fragment)	RPL18	Homo sapiens (Human)	130
RPL18	F8VXR6	F8VXR6_HUMAN	unreviewed	60S ribosomal protein L18	RPL18	Homo sapiens (Human)	84
RPL18	F8VYV2	F8VYV2_HUMAN	unreviewed	60S ribosomal protein L18	RPL18	Homo sapiens (Human)	133
RPL18	G3V203	G3V203_HUMAN	unreviewed	60S ribosomal protein L18 (Ribosomal protein L18, isoform CRA_b)	RPL18 hCG_2000370	Homo sapiens (Human)	164
RPL18	H0YHA7	H0YHA7_HUMAN	unreviewed	60S ribosomal protein L18 (Fragment)	RPL18	Homo sapiens (Human)	167
RPL18	J3QQ67	J3QQ67_HUMAN	unreviewed	60S ribosomal protein L18 (Fragment)	RPL18	Homo sapiens (Human)	190
RPL18	Q07020	RL18_HUMAN	reviewed	60S ribosomal protein L18 (Large ribosomal subunit protein eL18)	RPL18	Homo sapiens (Human)	188
RPL18	Q0QEW2	Q0QEW2_HUMAN	unreviewed	Ribosomal protein L18 (Fragment)	RPL18	Homo sapiens (Human)	164
ACTB	A0A2R8Y793	A0A2R8Y793_HUMAN	unreviewed	Actin, cytoplasmic 1 (Fragment)	ACTB	Homo sapiens (Human)	309
ACTB	A0A2R8YEA7	A0A2R8YEA7_HUMAN	unreviewed	Actin, cytoplasmic 1 (Fragment)	ACTB	Homo sapiens (Human)	157
ACTB	A0A2R8YFE2	A0A2R8YFE2_HUMAN	unreviewed	Actin, cytoplasmic 1 (Fragment)	ACTB	Homo sapiens (Human)	79
ACTB	A0A2R8YGF8	A0A2R8YGF8_HUMAN	unreviewed	Actin, cytoplasmic 1 (Fragment)	ACTB	Homo sapiens (Human)	165
ACTB	A0A510GJR4	A0A510GJR4_HUMAN	unreviewed	Beta-actin (Fragment)	ACTB	Homo sapiens (Human)	23
ACTB	A0A6Q8PFE4	A0A6Q8PFE4_HUMAN	unreviewed	Actin, cytoplasmic 1	ACTB	Homo sapiens (Human)	332
ACTB	A0A6Q8PGD7	A0A6Q8PGD7_HUMAN	unreviewed	Actin, cytoplasmic 1	ACTB	Homo sapiens (Human)	40
ACTB	A0A6Q8PH58	A0A6Q8PH58_HUMAN	unreviewed	Actin, cytoplasmic 1	ACTB	Homo sapiens (Human)	151
ACTB	A0AUL6	A0AUL6_HUMAN	unreviewed	ACTB protein (Fragment)	ACTB	Homo sapiens (Human)	103
ACTB	C9JTX5	C9JTX5_HUMAN	unreviewed	Actin, cytoplasmic 1 (Fragment)	ACTB	Homo sapiens (Human)	80
ACTB	C9JUM1	C9JUM1_HUMAN	unreviewed	Actin, cytoplasmic 1 (Fragment)	ACTB	Homo sapiens (Human)	96
ACTB	C9JZR7	C9JZR7_HUMAN	unreviewed	Actin, cytoplasmic 1 (Fragment)	ACTB	Homo sapiens (Human)	102
ACTB	E7EVS6	E7EVS6_HUMAN	unreviewed	Actin, cytoplasmic 1	ACTB	Homo sapiens (Human)	334
ACTB	G5E9R0	G5E9R0_HUMAN	unreviewed	Actin, cytoplasmic 1 (HCG15971, isoform CRA_b)	ACTB hCG_15971	Homo sapiens (Human)	125
ACTB	G8FSY7	G8FSY7_HUMAN	unreviewed	Beta actin (Fragment)	ACTB	Homo sapiens (Human)	230
ACTB	P60709	ACTB_HUMAN	reviewed	Actin, cytoplasmic 1 (Beta-actin) [Cleaved into: Actin, cytoplasmic 1, N-terminally processed]	ACTB	Homo sapiens (Human)	375
ACTB	Q9UMN3	Q9UMN3_HUMAN	unreviewed	ACTB protein (Fragment)	ACTB	Homo sapiens (Human)	17
ATP1B1	A3KLL5	A3KLL5_HUMAN	unreviewed	Sodium/potassium-transporting ATPase subunit beta	ATP1B1 hCG_37798	Homo sapiens (Human)	303
ATP1B1	L0R585	L0R585_HUMAN	unreviewed	Alternative protein ATP1B1	ATP1B1	Homo sapiens (Human)	51
ATP1B1	P05026	AT1B1_HUMAN	reviewed	Sodium/potassium-transporting ATPase subunit beta-1 (Sodium/potassium-dependent ATPase subunit beta-1)	ATP1B1 ATP1B	Homo sapiens (Human)	303
ATP1B1	Q58I20	Q58I20_HUMAN	unreviewed	Sodium/potassium-dependent ATPase subunit beta-1 (Sodium/potassium-transporting ATPase subunit beta-1) (Fragment)	ATP1B1	Homo sapiens (Human)	119
ATP1B1	Q6LEU2	Q6LEU2_HUMAN	unreviewed	Sodium/potassium-transporting ATPase subunit beta (Fragment)	ATP1B1	Homo sapiens (Human)	303
ATP1B1	V9GYR2	V9GYR2_HUMAN	unreviewed	Sodium/potassium-transporting ATPase subunit beta (Fragment)	ATP1B1	Homo sapiens (Human)	130
COII	A0A1X7RBF7	A0A1X7RBF7_HUMAN	unreviewed	Cytochrome c oxidase subunit 2	COX2 COII MTCO2 HS5781_0019 HS5782_0019	Homo sapiens (Human)	227
COII	B1W855	B1W855_HUMAN	unreviewed	Cytochrome c oxidase subunit 2	COII COX2	Homo sapiens (Human)	227
COII	C5H6K5	C5H6K5_HUMAN	unreviewed	Cytochrome c oxidase subunit 2	COII	Homo sapiens (Human)	227
COII	C5H6K6	C5H6K6_HUMAN	unreviewed	Cytochrome c oxidase subunit 2	COII COX2	Homo sapiens (Human)	227
COII	C5H6K7	C5H6K7_HUMAN	unreviewed	Cytochrome c oxidase subunit 2	COII	Homo sapiens (Human)	227
COII	C5H6L3	C5H6L3_HUMAN	unreviewed	Cytochrome c oxidase subunit 2	COII	Homo sapiens (Human)	227
COII	C5H6M3	C5H6M3_HUMAN	unreviewed	Cytochrome c oxidase subunit 2	COII	Homo sapiens (Human)	227
COII	C5H6M4	C5H6M4_HUMAN	unreviewed	Cytochrome c oxidase subunit 2	COII	Homo sapiens (Human)	227
COII	C5H6M5	C5H6M5_HUMAN	unreviewed	Cytochrome c oxidase subunit 2	COII	Homo sapiens (Human)	227
COII	C5H6M7	C5H6M7_HUMAN	unreviewed	Cytochrome c oxidase subunit 2	COII	Homo sapiens (Human)	227
COII	C5H6M8	C5H6M8_HUMAN	unreviewed	Cytochrome c oxidase subunit 2	COII	Homo sapiens (Human)	227
COII	D2Y6Y1	D2Y6Y1_HUMAN	unreviewed	Cytochrome c oxidase subunit II (Fragment)	COII	Homo sapiens (Human)	45
COII	D2Y6Y2	D2Y6Y2_HUMAN	unreviewed	Cytochrome c oxidase subunit II (Fragment)	COII	Homo sapiens (Human)	41
COII	E2DTL8	E2DTL8_HUMAN	unreviewed	Cytochrome c oxidase subunit 2 (Fragment)	COII	Homo sapiens (Human)	224
COII	H9SA70	H9SA70_HUMAN	unreviewed	Cytochrome c oxidase subunit 2	COX2 COII	Homo sapiens (Human)	227
COII	I6PRP7	I6PRP7_HUMAN	unreviewed	Cytochrome c oxidase subunit 2	COII	Homo sapiens (Human)	227
COII	I6PZI4	I6PZI4_HUMAN	unreviewed	Cytochrome c oxidase subunit 2	COII	Homo sapiens (Human)	227
COII	P00403	COX2_HUMAN	reviewed	Cytochrome c oxidase subunit 2 (EC 7.1.1.9) (Cytochrome c oxidase polypeptide II)	MT-CO2 COII COX2 COXII MTCO2	Homo sapiens (Human)	227
COII	Q4GCC3	Q4GCC3_HUMAN	unreviewed	Cytochrome c oxidase subunit 2	COII COX2 MTCO2	Homo sapiens (Human)	227
COII	Q4GCG2	Q4GCG2_HUMAN	unreviewed	Cytochrome c oxidase subunit 2	COII COX2	Homo sapiens (Human)	227
COII	Q4GCZ4	Q4GCZ4_HUMAN	unreviewed	Cytochrome c oxidase subunit 2	COII COX2	Homo sapiens (Human)	227
COII	Q4GHE1	Q4GHE1_HUMAN	unreviewed	Cytochrome c oxidase subunit 2	COII COX2	Homo sapiens (Human)	227
COII	Q4GQP0	Q4GQP0_HUMAN	unreviewed	Cytochrome c oxidase subunit 2	COII COX2	Homo sapiens (Human)	227
COII	Q4GVP5	Q4GVP5_HUMAN	unreviewed	Cytochrome c oxidase subunit 2	COII	Homo sapiens (Human)	227
COII	Q4GW12	Q4GW12_HUMAN	unreviewed	Cytochrome c oxidase subunit 2	COII COX2	Homo sapiens (Human)	227
COII	Q4R1L3	Q4R1L3_HUMAN	unreviewed	Cytochrome c oxidase polypeptide II (Cytochrome c oxidase subunit 2) (Fragment)	COII	Homo sapiens (Human)	105
COII	Q4R1L5	Q4R1L5_HUMAN	unreviewed	Cytochrome c oxidase polypeptide II (Cytochrome c oxidase subunit 2) (Fragment)	COII	Homo sapiens (Human)	92
COII	Q5SA98	Q5SA98_HUMAN	unreviewed	Cytochrome c oxidase subunit 2	COX2 COII	Homo sapiens (Human)	227
COII	Q7Y626	Q7Y626_HUMAN	unreviewed	Cytochrome c oxidase subunit 2	COX2 COII coxII	Homo sapiens (Human)	227
COII	Q7Y6M3	Q7Y6M3_HUMAN	unreviewed	Cytochrome c oxidase subunit 2	COX2 COII coxII	Homo sapiens (Human)	227
COII	Q7Y6N0	Q7Y6N0_HUMAN	unreviewed	Cytochrome c oxidase subunit 2	COX2 COII coxII	Homo sapiens (Human)	227
COII	Q7YEH2	Q7YEH2_HUMAN	unreviewed	Cytochrome c oxidase subunit 2	COX2 COII	Homo sapiens (Human)	227
COII	Q85KS0	Q85KS0_HUMAN	unreviewed	Cytochrome c oxidase subunit 2	COX2 COII coxII	Homo sapiens (Human)	227
COII	Q8HNR6	Q8HNR6_HUMAN	unreviewed	Cytochrome c oxidase subunit 2	COX2 COII	Homo sapiens (Human)	227
COII	Q8HQB7	Q8HQB7_HUMAN	unreviewed	Cytochrome c oxidase subunit 2	COII	Homo sapiens (Human)	227
COII	Q8WCW3	Q8WCW3_HUMAN	unreviewed	Cytochrome c oxidase subunit 2	COX2 CO2 COII	Homo sapiens (Human)	227
COII	Q9B1F9	Q9B1F9_HUMAN	unreviewed	Cytochrome c oxidase subunit 2	COX2 COII coxII	Homo sapiens (Human)	227
COII	Q9B2U8	Q9B2U8_HUMAN	unreviewed	Cytochrome c oxidase subunit 2	COX2 COII coxII	Homo sapiens (Human)	227
COII	U5Z487	U5Z487_HUMAN	unreviewed	Cytochrome c oxidase subunit 2	COX2 CO2 COII MTCO2	Homo sapiens (Human)	227
PTRH2	J3KQ48	J3KQ48_HUMAN	unreviewed	Aminoacyl-tRNA hydrolase (EC 3.1.1.29)	PTRH2	Homo sapiens (Human)	180
PTRH2	Q9Y3E5	PTH2_HUMAN	reviewed	Peptidyl-tRNA hydrolase 2, mitochondrial (PTH 2) (EC 3.1.1.29) (Bcl-2 inhibitor of transcription 1)	PTRH2 BIT1 PTH2 CGI-147	Homo sapiens (Human)	179
Rpl18a	M0R0P7	M0R0P7_HUMAN	unreviewed	60S ribosomal protein L18a	RPL18A	Homo sapiens (Human)	137
Rpl18a	M0R117	M0R117_HUMAN	unreviewed	60S ribosomal protein L18a	RPL18A	Homo sapiens (Human)	154
Rpl18a	M0R1A7	M0R1A7_HUMAN	unreviewed	60S ribosomal protein L18a	RPL18A hCG_36873	Homo sapiens (Human)	147
Rpl18a	M0R3D6	M0R3D6_HUMAN	unreviewed	60S ribosomal protein L18a (Fragment)	RPL18A	Homo sapiens (Human)	141
Rpl18a	Q02543	RL18A_HUMAN	reviewed	60S ribosomal protein L18a (Large ribosomal subunit protein eL20)	RPL18A	Homo sapiens (Human)	176
CAMK1D	A0A087WUR6	A0A087WUR6_HUMAN	unreviewed	Calcium/calmodulin-dependent protein kinase type 1D	CAMK1D	Homo sapiens (Human)	291
CAMK1D	Q5SQQ7	Q5SQQ7_HUMAN	unreviewed	Calcium/calmodulin-dependent protein kinase ID, isoform CRA_b (Calcium/calmodulin-dependent protein kinase type 1D variant 2) (Calcium/calmodulin-dependent protein kinase type 1D variant 3) (cDNA FLJ76987, highly similar to Homo sapiens calcium/calmodulin-dependent protein kinase ID (CAMK1D), transcript variant 1, mRNA)	CAMK1D hCG_1811212	Homo sapiens (Human)	357
CAMK1D	Q8IU85	KCC1D_HUMAN	reviewed	Calcium/calmodulin-dependent protein kinase type 1D (EC 2.7.11.17) (CaM kinase I delta) (CaM kinase ID) (CaM-KI delta) (CaMKI delta) (CaMKID) (CaMKI-like protein kinase) (CKLiK)	CAMK1D CAMKID	Homo sapiens (Human)	385
EWSR1	A0A0D9SFL3	A0A0D9SFL3_HUMAN	unreviewed	RNA-binding protein EWS	EWSR1	Homo sapiens (Human)	584
EWSR1	B0QYJ3	B0QYJ3_HUMAN	unreviewed	RNA-binding protein EWS (Fragment)	EWSR1	Homo sapiens (Human)	156
EWSR1	B0QYJ4	B0QYJ4_HUMAN	unreviewed	RNA-binding protein EWS (Fragment)	EWSR1	Homo sapiens (Human)	166
EWSR1	B0QYJ5	B0QYJ5_HUMAN	unreviewed	RNA-binding protein EWS (Fragment)	EWSR1	Homo sapiens (Human)	77
EWSR1	B0QYJ6	B0QYJ6_HUMAN	unreviewed	RNA-binding protein EWS (Fragment)	EWSR1	Homo sapiens (Human)	180
EWSR1	B0QYJ7	B0QYJ7_HUMAN	unreviewed	RNA-binding protein EWS (Fragment)	EWSR1	Homo sapiens (Human)	233
EWSR1	B0QYK0	B0QYK0_HUMAN	unreviewed	RNA-binding protein EWS	EWSR1	Homo sapiens (Human)	618
EWSR1	C9JGE3	C9JGE3_HUMAN	unreviewed	EWS RNA-binding protein variant 6 (RNA-binding protein EWS)	EWSR1	Homo sapiens (Human)	620
EWSR1	F8WC90	F8WC90_HUMAN	unreviewed	RNA-binding protein EWS (Fragment)	EWSR1	Homo sapiens (Human)	292
EWSR1	H7BY36	H7BY36_HUMAN	unreviewed	RNA-binding protein EWS (Fragment)	EWSR1	Homo sapiens (Human)	308
EWSR1	Q01844	EWS_HUMAN	reviewed	RNA-binding protein EWS (EWS oncogene) (Ewing sarcoma breakpoint region 1 protein)	EWSR1 EWS	Homo sapiens (Human)	656
TRIM47	A0A0M3HER3	A0A0M3HER3_HUMAN	unreviewed	E3 ubiquitin-protein ligase TRIM47 (Fragment)	TRIM47	Homo sapiens (Human)	122
TRIM47	K7EJ63	K7EJ63_HUMAN	unreviewed	E3 ubiquitin-protein ligase TRIM47 (Fragment)	TRIM47	Homo sapiens (Human)	38
TRIM47	K7EQ30	K7EQ30_HUMAN	unreviewed	E3 ubiquitin-protein ligase TRIM47 (Fragment)	TRIM47	Homo sapiens (Human)	183
TRIM47	Q96LD4	TRI47_HUMAN	reviewed	E3 ubiquitin-protein ligase TRIM47 (EC 2.3.2.27) (Gene overexpressed in astrocytoma protein) (RING finger protein 100) (Tripartite motif-containing protein 47)	TRIM47 GOA RNF100	Homo sapiens (Human)	638
DYNLRB1	B1AKR6	B1AKR6_HUMAN	unreviewed	Dynein light chain roadblock-type 1	DYNLRB1	Homo sapiens (Human)	148
DYNLRB1	Q9NP97	DLRB1_HUMAN	reviewed	Dynein light chain roadblock-type 1 (Bithoraxoid-like protein) (BLP) (Dynein light chain 2A, cytoplasmic) (Dynein-associated protein Km23) (Roadblock domain-containing protein 1)	DYNLRB1 BITH DNCL2A DNLC2A ROBLD1 HSPC162	Homo sapiens (Human)	96
ATOX1	A0A2Z4SXE8	A0A2Z4SXE8_HUMAN	unreviewed	Antioxidant 1 copper chaperone (EC 6.2.1.2) (Fragment)	Atox1	Homo sapiens (Human)	25
ATOX1	A0A2Z4T009	A0A2Z4T009_HUMAN	unreviewed	ATOX1 protein (Antioxidant 1 copper chaperone) (EC 6.2.1.2) (Fragment)	Atox1 ATOX1	Homo sapiens (Human)	40
ATOX1	E5RGN3	E5RGN3_HUMAN	unreviewed	Copper transport protein ATOX1	ATOX1	Homo sapiens (Human)	59
ATOX1	E5RIM7	E5RIM7_HUMAN	unreviewed	Copper transport protein ATOX1	ATOX1	Homo sapiens (Human)	73
ATOX1	O00244	ATOX1_HUMAN	reviewed	Copper transport protein ATOX1 (Metal transport protein ATX1)	ATOX1 HAH1	Homo sapiens (Human)	68
ATOX1	Q6IBA3	Q6IBA3_HUMAN	unreviewed	ATOX1 protein	ATOX1	Homo sapiens (Human)	68
PARVA	E9PS97	E9PS97_HUMAN	unreviewed	Alpha-parvin (Fragment)	PARVA	Homo sapiens (Human)	209
PARVA	Q9NVD7	PARVA_HUMAN	reviewed	Alpha-parvin (Actopaxin) (CH-ILKBP) (Calponin-like integrin-linked kinase-binding protein) (Matrix-remodeling-associated protein 2)	PARVA MXRA2	Homo sapiens (Human)	372
ARF1	A0A024R3Q0	A0A024R3Q0_HUMAN	unreviewed	ADP-ribosylation factor 1, isoform CRA_a	ARF1 hCG_42236	Homo sapiens (Human)	181
ARF1	P84077	ARF1_HUMAN	reviewed	ADP-ribosylation factor 1	ARF1	Homo sapiens (Human)	181
BDH1	A0A0G2JRX6	A0A0G2JRX6_HUMAN	unreviewed	D-beta-hydroxybutyrate dehydrogenase, mitochondrial (Fragment)	BDH1	Homo sapiens (Human)	187
BDH1	A0A494C1C0	A0A494C1C0_HUMAN	unreviewed	D-beta-hydroxybutyrate dehydrogenase, mitochondrial	BDH1	Homo sapiens (Human)	59
BDH1	C9JB83	C9JB83_HUMAN	unreviewed	D-beta-hydroxybutyrate dehydrogenase, mitochondrial (Fragment)	BDH1	Homo sapiens (Human)	50
BDH1	C9JEB9	C9JEB9_HUMAN	unreviewed	D-beta-hydroxybutyrate dehydrogenase, mitochondrial (Fragment)	BDH1	Homo sapiens (Human)	89
BDH1	C9JM78	C9JM78_HUMAN	unreviewed	D-beta-hydroxybutyrate dehydrogenase, mitochondrial (Fragment)	BDH1	Homo sapiens (Human)	168
BDH1	C9JQ90	C9JQ90_HUMAN	unreviewed	D-beta-hydroxybutyrate dehydrogenase, mitochondrial (Fragment)	BDH1	Homo sapiens (Human)	186
BDH1	C9K0G7	C9K0G7_HUMAN	unreviewed	D-beta-hydroxybutyrate dehydrogenase, mitochondrial (Fragment)	BDH1	Homo sapiens (Human)	166
BDH1	E9PCG9	E9PCG9_HUMAN	unreviewed	D-beta-hydroxybutyrate dehydrogenase, mitochondrial	BDH1	Homo sapiens (Human)	256
BDH1	H7C2W1	H7C2W1_HUMAN	unreviewed	D-beta-hydroxybutyrate dehydrogenase, mitochondrial (Fragment)	BDH1	Homo sapiens (Human)	129
BDH1	Q02338	BDH_HUMAN	reviewed	D-beta-hydroxybutyrate dehydrogenase, mitochondrial (EC 1.1.1.30) (3-hydroxybutyrate dehydrogenase) (BDH) (Short chain dehydrogenase/reductase family 9C member 1)	BDH1 BDH SDR9C1	Homo sapiens (Human)	343
ARL3	P36405	ARL3_HUMAN	reviewed	ADP-ribosylation factor-like protein 3	ARL3 ARFL3	Homo sapiens (Human)	182
CAB39	A0A024R496	A0A024R496_HUMAN	unreviewed	Calcium binding protein 39, isoform CRA_a	CAB39 hCG_34334	Homo sapiens (Human)	341
CAB39	A0A087X0K1	A0A087X0K1_HUMAN	unreviewed	Calcium-binding protein 39	CAB39	Homo sapiens (Human)	339
CAB39	Q9Y376	CAB39_HUMAN	reviewed	Calcium-binding protein 39 (MO25alpha) (Protein Mo25)	CAB39 MO25 CGI-66	Homo sapiens (Human)	341
Dnajb11	Q9UBS4	DJB11_HUMAN	reviewed	DnaJ homolog subfamily B member 11 (APOBEC1-binding protein 2) (ABBP-2) (DnaJ protein homolog 9) (ER-associated DNAJ) (ER-associated Hsp40 co-chaperone) (Endoplasmic reticulum DNA J domain-containing protein 3) (ER-resident protein ERdj3) (ERdj3) (ERj3p) (HEDJ) (Human DnaJ protein 9) (hDj-9) (PWP1-interacting protein 4)	DNAJB11 EDJ ERJ3 HDJ9 PSEC0121 UNQ537/PRO1080	Homo sapiens (Human)	358
GATB	B4E0P2	B4E0P2_HUMAN	unreviewed	Glutamyl-tRNA(Gln) amidotransferase subunit B, mitochondrial (cDNA FLJ54219, highly similar to Probable glutamyl-tRNA(Gln) amidotransferase subunit B, mitochondrial)	GATB	Homo sapiens (Human)	146
GATB	D6RDU9	D6RDU9_HUMAN	unreviewed	Glutamyl-tRNA(Gln) amidotransferase subunit B, mitochondrial	GATB	Homo sapiens (Human)	357
GATB	D6REA0	D6REA0_HUMAN	unreviewed	Glutamyl-tRNA(Gln) amidotransferase subunit B, mitochondrial (Glu-AdT subunit B) (EC 6.3.5.-) (Cytochrome oxidase assembly factor PET112 homolog) (PET112-like)	GATB PET112 PET112L	Homo sapiens (Human)	516
GATB	D6RGY4	D6RGY4_HUMAN	unreviewed	Glutamyl-tRNA(Gln) amidotransferase subunit B, mitochondrial	GATB	Homo sapiens (Human)	115
GATB	H0Y8G7	H0Y8G7_HUMAN	unreviewed	Glutamyl-tRNA(Gln) amidotransferase subunit B, mitochondrial (Fragment)	GATB	Homo sapiens (Human)	136
GATB	H0Y9F2	H0Y9F2_HUMAN	unreviewed	Glutamyl-tRNA(Gln) amidotransferase subunit B, mitochondrial (Fragment)	GATB	Homo sapiens (Human)	141
GATB	H0Y9W6	H0Y9W6_HUMAN	unreviewed	Glutamyl-tRNA(Gln) amidotransferase subunit B, mitochondrial (Fragment)	GATB	Homo sapiens (Human)	132
GATB	O75879	GATB_HUMAN	reviewed	Glutamyl-tRNA(Gln) amidotransferase subunit B, mitochondrial (Glu-AdT subunit B) (EC 6.3.5.-) (Cytochrome c oxidase assembly factor PET112 homolog)	GATB PET112 PET112L HSPC199	Homo sapiens (Human)	557
NDUFS3	E9PJE7	E9PJE7_HUMAN	unreviewed	NADH dehydrogenase [ubiquinone] iron-sulfur protein 3, mitochondrial	NDUFS3	Homo sapiens (Human)	67
NDUFS3	E9PKL8	E9PKL8_HUMAN	unreviewed	NADH dehydrogenase [ubiquinone] iron-sulfur protein 3, mitochondrial (Fragment)	NDUFS3	Homo sapiens (Human)	77
NDUFS3	E9PS48	E9PS48_HUMAN	unreviewed	NADH dehydrogenase [ubiquinone] iron-sulfur protein 3, mitochondrial	NDUFS3	Homo sapiens (Human)	161
NDUFS3	G3V194	G3V194_HUMAN	unreviewed	NADH dehydrogenase (Ubiquinone) Fe-S protein 3, 30kDa (NADH-coenzyme Q reductase), isoform CRA_c (NADH dehydrogenase [ubiquinone] iron-sulfur protein 3, mitochondrial)	NDUFS3 hCG_25184	Homo sapiens (Human)	121
NDUFS3	O75489	NDUS3_HUMAN	reviewed	NADH dehydrogenase [ubiquinone] iron-sulfur protein 3, mitochondrial (EC 7.1.1.2) (Complex I-30kD) (CI-30kD) (NADH-ubiquinone oxidoreductase 30 kDa subunit)	NDUFS3	Homo sapiens (Human)	264
ATP6V0A1	B7Z2A9	B7Z2A9_HUMAN	unreviewed	V-type proton ATPase subunit a	ATP6V0A1	Homo sapiens (Human)	794
ATP6V0A1	B7Z641	B7Z641_HUMAN	unreviewed	V-type proton ATPase subunit a	ATP6V0A1	Homo sapiens (Human)	788
ATP6V0A1	F5H1T6	F5H1T6_HUMAN	unreviewed	V-type proton ATPase subunit a	ATP6V0A1	Homo sapiens (Human)	483
ATP6V0A1	K7ELZ6	K7ELZ6_HUMAN	unreviewed	V-type proton ATPase subunit a (Fragment)	ATP6V0A1	Homo sapiens (Human)	93
ATP6V0A1	K7EM24	K7EM24_HUMAN	unreviewed	V-type proton ATPase subunit a (Fragment)	ATP6V0A1	Homo sapiens (Human)	130
ATP6V0A1	K7EN36	K7EN36_HUMAN	unreviewed	V-type proton ATPase subunit a (Fragment)	ATP6V0A1	Homo sapiens (Human)	195
ATP6V0A1	K7ENA1	K7ENA1_HUMAN	unreviewed	V-type proton ATPase subunit a (Fragment)	ATP6V0A1	Homo sapiens (Human)	191
ATP6V0A1	K7EPG4	K7EPG4_HUMAN	unreviewed	V-type proton ATPase subunit a (Fragment)	ATP6V0A1	Homo sapiens (Human)	198
ATP6V0A1	K7EQW2	K7EQW2_HUMAN	unreviewed	V-type proton ATPase subunit a	ATP6V0A1	Homo sapiens (Human)	68
ATP6V0A1	K7ERA0	K7ERA0_HUMAN	unreviewed	V-type proton ATPase subunit a (Fragment)	ATP6V0A1	Homo sapiens (Human)	129
ATP6V0A1	K7ERA6	K7ERA6_HUMAN	unreviewed	V-type proton ATPase subunit a (Fragment)	ATP6V0A1	Homo sapiens (Human)	188
ATP6V0A1	Q93050	VPP1_HUMAN	reviewed	V-type proton ATPase 116 kDa subunit a1 (V-ATPase 116 kDa subunit a1) (Clathrin-coated vesicle/synaptic vesicle proton pump 116 kDa subunit) (Vacuolar adenosine triphosphatase subunit Ac116) (Vacuolar proton pump subunit 1) (Vacuolar proton translocating ATPase 116 kDa subunit a isoform 1)	ATP6V0A1 ATP6N1 ATP6N1A VPP1	Homo sapiens (Human)	837
Rbmx	H0Y6E7	H0Y6E7_HUMAN	unreviewed	RNA-binding motif protein, X chromosome (Fragment)	RBMX	Homo sapiens (Human)	292
Rbmx	H3BNC1	H3BNC1_HUMAN	unreviewed	RNA-binding motif protein, X chromosome	RBMX	Homo sapiens (Human)	37
Rbmx	H3BR27	H3BR27_HUMAN	unreviewed	RNA-binding motif protein, X chromosome	RBMX	Homo sapiens (Human)	78
Rbmx	H3BT71	H3BT71_HUMAN	unreviewed	RNA-binding motif protein, X chromosome	RBMX	Homo sapiens (Human)	296
Rbmx	H3BUY5	H3BUY5_HUMAN	unreviewed	RNA-binding motif protein, X chromosome	RBMX	Homo sapiens (Human)	263
Rbmx	P38159	RBMX_HUMAN	reviewed	RNA-binding motif protein, X chromosome (Glycoprotein p43) (Heterogeneous nuclear ribonucleoprotein G) (hnRNP G) [Cleaved into: RNA-binding motif protein, X chromosome, N-terminally processed]	RBMX HNRPG RBMXP1	Homo sapiens (Human)	391
PLAA	E5RIM3	E5RIM3_HUMAN	unreviewed	Phospholipase A-2-activating protein	PLAA	Homo sapiens (Human)	609
PLAA	H0YAU9	H0YAU9_HUMAN	unreviewed	Phospholipase A-2-activating protein (Fragment)	PLAA	Homo sapiens (Human)	244
PLAA	H0YBW4	H0YBW4_HUMAN	unreviewed	Phospholipase A-2-activating protein (Fragment)	PLAA	Homo sapiens (Human)	290
PLAA	H0YC16	H0YC16_HUMAN	unreviewed	Phospholipase A-2-activating protein (Fragment)	PLAA	Homo sapiens (Human)	136
PLAA	Q9Y263	PLAP_HUMAN	reviewed	Phospholipase A-2-activating protein (PLA2P) (PLAP)	PLAA PLAP	Homo sapiens (Human)	795
ESYT1	F8VZB1	F8VZB1_HUMAN	unreviewed	Extended synaptotagmin-1 (Fragment)	ESYT1	Homo sapiens (Human)	88
ESYT1	Q9BSJ8	ESYT1_HUMAN	reviewed	Extended synaptotagmin-1 (E-Syt1) (Membrane-bound C2 domain-containing protein)	ESYT1 FAM62A KIAA0747 MBC2	Homo sapiens (Human)	1104
SUMO3	A8MU27	A8MU27_HUMAN	unreviewed	Small ubiquitin-related modifier 3	SUMO3	Homo sapiens (Human)	147
SUMO3	A8MUA9	A8MUA9_HUMAN	unreviewed	SMT3 suppressor of mif two 3 homolog 3 (Yeast), isoform CRA_d (Small ubiquitin-related modifier 3)	SUMO3 hCG_401304	Homo sapiens (Human)	135
SUMO3	P55854	SUMO3_HUMAN	reviewed	Small ubiquitin-related modifier 3 (SUMO-3) (SMT3 homolog 1) (SUMO-2) (Ubiquitin-like protein SMT3A) (Smt3A)	SUMO3 SMT3A SMT3H1	Homo sapiens (Human)	103
SNRNP70	M0QX04	M0QX04_HUMAN	unreviewed	U1 small nuclear ribonucleoprotein 70 kDa (Fragment)	SNRNP70	Homo sapiens (Human)	33
SNRNP70	M0QYR1	M0QYR1_HUMAN	unreviewed	U1 small nuclear ribonucleoprotein 70 kDa (Fragment)	SNRNP70	Homo sapiens (Human)	94
SNRNP70	P08621	RU17_HUMAN	reviewed	U1 small nuclear ribonucleoprotein 70 kDa (U1 snRNP 70 kDa) (U1-70K) (snRNP70)	SNRNP70 RNPU1Z RPU1 SNRP70 U1AP1	Homo sapiens (Human)	437
SNRNP70	Q9UFS1	Q9UFS1_HUMAN	unreviewed	SNRNP70 protein	DKFZp434N041 SNRNP70	Homo sapiens (Human)	122
EFHD2	A0A024QZ77	A0A024QZ77_HUMAN	unreviewed	EF-hand domain family, member D2, isoform CRA_a (Testicular tissue protein Li 62)	EFHD2 hCG_25379	Homo sapiens (Human)	240
EFHD2	A0A024QZ82	A0A024QZ82_HUMAN	unreviewed	EF-hand domain family, member D2, isoform CRA_b	EFHD2 hCG_25379	Homo sapiens (Human)	87
EFHD2	H0Y4Y4	H0Y4Y4_HUMAN	unreviewed	EF-hand domain-containing protein D2 (Fragment)	EFHD2	Homo sapiens (Human)	179
EFHD2	Q96C19	EFHD2_HUMAN	reviewed	EF-hand domain-containing protein D2 (Swiprosin-1)	EFHD2 SWS1	Homo sapiens (Human)	240
BAG6	A0A024RCR6	A0A024RCR6_HUMAN	unreviewed	BCL2-associated athanogene 6 (HLA-B-associated transcript 3) (Large proline-rich protein BAG6)	BAG6 BAT3 hCG_2005629	Homo sapiens (Human)	1126
BAG6	A0A0G2JIA9	A0A0G2JIA9_HUMAN	unreviewed	Large proline-rich protein BAG6 (Fragment)	BAG6	Homo sapiens (Human)	245
BAG6	A0A0G2JIB3	A0A0G2JIB3_HUMAN	unreviewed	Large proline-rich protein BAG6 (Fragment)	BAG6	Homo sapiens (Human)	245
BAG6	A0A0G2JJ92	A0A0G2JJ92_HUMAN	unreviewed	Large proline-rich protein BAG6 (Fragment)	BAG6	Homo sapiens (Human)	238
BAG6	A0A0G2JJM1	A0A0G2JJM1_HUMAN	unreviewed	BCL2-associated athanogene 6 (HLA-B-associated transcript 3) (Large proline-rich protein BAG6) (Fragment)	BAG6	Homo sapiens (Human)	742
BAG6	A0A0G2JJR8	A0A0G2JJR8_HUMAN	unreviewed	Large proline-rich protein BAG6 (Fragment)	BAG6	Homo sapiens (Human)	232
BAG6	A0A0G2JK23	A0A0G2JK23_HUMAN	unreviewed	BCL2-associated athanogene 6 (HLA-B-associated transcript 3) (Large proline-rich protein BAG6)	BAG6	Homo sapiens (Human)	1132
BAG6	A0A0G2JL47	A0A0G2JL47_HUMAN	unreviewed	BCL2-associated athanogene 6 (HLA-B-associated transcript 3) (Large proline-rich protein BAG6)	BAG6	Homo sapiens (Human)	1077
BAG6	A0A1B0GX79	A0A1B0GX79_HUMAN	unreviewed	Large proline-rich protein BAG6 (Fragment)	BAG6	Homo sapiens (Human)	243
BAG6	F6S6P2	F6S6P2_HUMAN	unreviewed	BCL2-associated athanogene 6 (HLA-B-associated transcript 3) (Large proline-rich protein BAG6) (Fragment)	BAG6	Homo sapiens (Human)	515
BAG6	F6TC96	F6TC96_HUMAN	unreviewed	Large proline-rich protein BAG6 (Fragment)	BAG6	Homo sapiens (Human)	158
BAG6	F6U1F2	F6U1F2_HUMAN	unreviewed	Large proline-rich protein BAG6 (Fragment)	BAG6	Homo sapiens (Human)	206
BAG6	F6U341	F6U341_HUMAN	unreviewed	Large proline-rich protein BAG6 (Fragment)	BAG6	Homo sapiens (Human)	262
BAG6	F6UR09	F6UR09_HUMAN	unreviewed	Large proline-rich protein BAG6 (Fragment)	BAG6	Homo sapiens (Human)	197
BAG6	F6VEM6	F6VEM6_HUMAN	unreviewed	Large proline-rich protein BAG6 (Fragment)	BAG6	Homo sapiens (Human)	258
BAG6	F6WML8	F6WML8_HUMAN	unreviewed	Large proline-rich protein BAG6 (Fragment)	BAG6	Homo sapiens (Human)	244
BAG6	F6X9W3	F6X9W3_HUMAN	unreviewed	Large proline-rich protein BAG6 (Fragment)	BAG6	Homo sapiens (Human)	259
BAG6	F6XTU0	F6XTU0_HUMAN	unreviewed	Large proline-rich protein BAG6 (Fragment)	BAG6	Homo sapiens (Human)	215
BAG6	H0Y4L1	H0Y4L1_HUMAN	unreviewed	Large proline-rich protein BAG6 (Fragment)	BAG6	Homo sapiens (Human)	136
BAG6	H0Y710	H0Y710_HUMAN	unreviewed	Large proline-rich protein BAG6 (Fragment)	BAG6	Homo sapiens (Human)	226
BAG6	H0Y759	H0Y759_HUMAN	unreviewed	Large proline-rich protein BAG6 (Fragment)	BAG6	Homo sapiens (Human)	238
BAG6	H0Y7K4	H0Y7K4_HUMAN	unreviewed	Large proline-rich protein BAG6 (Fragment)	BAG6	Homo sapiens (Human)	185
BAG6	P46379	BAG6_HUMAN	reviewed	Large proline-rich protein BAG6 (BAG family molecular chaperone regulator 6) (BCL2-associated athanogene 6) (BAG-6) (HLA-B-associated transcript 3) (Protein G3) (Protein Scythe)	BAG6 BAT3 G3	Homo sapiens (Human)	1132
BAG6	X6REW1	X6REW1_HUMAN	unreviewed	BCL2-associated athanogene 6 (HLA-B-associated transcript 3) (Large proline-rich protein BAG6) (Fragment)	BAG6	Homo sapiens (Human)	742
NDUFA5	A0A024R736	A0A024R736_HUMAN	unreviewed	Complex I subunit B13 (Complex I-13kD-B) (NADH dehydrogenase [ubiquinone] 1 alpha subcomplex subunit 5) (NADH-ubiquinone oxidoreductase 13 kDa-B subunit)	NDUFA5 hCG_1778942	Homo sapiens (Human)	55
NDUFA5	A0A024R745	A0A024R745_HUMAN	unreviewed	Complex I subunit B13 (Complex I-13kD-B) (NADH dehydrogenase [ubiquinone] 1 alpha subcomplex subunit 5) (NADH-ubiquinone oxidoreductase 13 kDa-B subunit)	NDUFA5 hCG_1778942	Homo sapiens (Human)	116
NDUFA5	A0A024R772	A0A024R772_HUMAN	unreviewed	Complex I subunit B13 (Complex I-13kD-B) (NADH dehydrogenase [ubiquinone] 1 alpha subcomplex subunit 5) (NADH-ubiquinone oxidoreductase 13 kDa-B subunit)	NDUFA5 hCG_1778942	Homo sapiens (Human)	59
NDUFA5	A0A087WXR5	A0A087WXR5_HUMAN	unreviewed	Complex I subunit B13 (Complex I-13kD-B) (NADH dehydrogenase [ubiquinone] 1 alpha subcomplex subunit 5) (NADH-ubiquinone oxidoreductase 13 kDa-B subunit)	NDUFA5	Homo sapiens (Human)	77
NDUFA5	A0A087X1G1	A0A087X1G1_HUMAN	unreviewed	Complex I subunit B13 (Complex I-13kD-B) (NADH dehydrogenase [ubiquinone] 1 alpha subcomplex subunit 5) (NADH-ubiquinone oxidoreductase 13 kDa-B subunit)	NDUFA5	Homo sapiens (Human)	101
NDUFA5	C9IZN5	C9IZN5_HUMAN	unreviewed	Complex I subunit B13 (Complex I-13kD-B) (NADH dehydrogenase [ubiquinone] 1 alpha subcomplex subunit 5) (NADH-ubiquinone oxidoreductase 13 kDa-B subunit) (Fragment)	NDUFA5	Homo sapiens (Human)	93
NDUFA5	F8WAS3	F8WAS3_HUMAN	unreviewed	Complex I subunit B13 (Complex I-13kD-B) (NADH dehydrogenase [ubiquinone] 1 alpha subcomplex subunit 5) (NADH-ubiquinone oxidoreductase 13 kDa-B subunit)	NDUFA5	Homo sapiens (Human)	70
NDUFA5	H7BYD0	H7BYD0_HUMAN	unreviewed	Complex I subunit B13 (Complex I-13kD-B) (NADH dehydrogenase [ubiquinone] 1 alpha subcomplex subunit 5) (NADH-ubiquinone oxidoreductase 13 kDa-B subunit) (Fragment)	NDUFA5	Homo sapiens (Human)	112
NDUFA5	Q16718	NDUA5_HUMAN	reviewed	NADH dehydrogenase [ubiquinone] 1 alpha subcomplex subunit 5 (Complex I subunit B13) (Complex I-13kD-B) (CI-13kD-B) (NADH-ubiquinone oxidoreductase 13 kDa-B subunit)	NDUFA5	Homo sapiens (Human)	116
COX7A2	D6R9C3	D6R9C3_HUMAN	unreviewed	Cytochrome c oxidase subunit 7A2, mitochondrial	COX7A2	Homo sapiens (Human)	53
COX7A2	D6RA35	D6RA35_HUMAN	unreviewed	Cytochrome c oxidase subunit 7A2, mitochondrial	COX7A2	Homo sapiens (Human)	76
COX7A2	D6RGV5	D6RGV5_HUMAN	unreviewed	Cytochrome c oxidase subunit 7A2, mitochondrial (Fragment)	COX7A2	Homo sapiens (Human)	103
COX7A2	D6RIE3	D6RIE3_HUMAN	unreviewed	Cytochrome c oxidase subunit 7A2, mitochondrial	COX7A2	Homo sapiens (Human)	91
COX7A2	H0UI06	H0UI06_HUMAN	unreviewed	Cytochrome c oxidase subunit 7A2, mitochondrial (Cytochrome c oxidase subunit VIIa polypeptide 2) (Cytochrome c oxidase subunit VIIa polypeptide 2 (Liver), isoform CRA_a)	COX7A2 hCG_17987	Homo sapiens (Human)	115
COX7A2	H0Y8S6	H0Y8S6_HUMAN	unreviewed	Cytochrome c oxidase subunit 7A2, mitochondrial (Fragment)	COX7A2	Homo sapiens (Human)	67
COX7A2	P14406	CX7A2_HUMAN	reviewed	Cytochrome c oxidase subunit 7A2, mitochondrial (Cytochrome c oxidase subunit VIIa-liver/heart) (Cytochrome c oxidase subunit VIIa-L) (Cytochrome c oxidase subunit VIIaL)	COX7A2 COX7AL	Homo sapiens (Human)	83
COX7A2	Q496I0	Q496I0_HUMAN	unreviewed	COX7A2 protein (Cytochrome c oxidase subunit VIIa polypeptide 2 (Liver))	COX7A2	Homo sapiens (Human)	83
CSTB	A0A1W2PQG6	A0A1W2PQG6_HUMAN	unreviewed	Cystatin-B (Fragment)	CSTB	Homo sapiens (Human)	54
CSTB	A0A1W2PS52	A0A1W2PS52_HUMAN	unreviewed	Cystatin-B	CSTB	Homo sapiens (Human)	83
CSTB	P04080	CYTB_HUMAN	reviewed	Cystatin-B (CPI-B) (Liver thiol proteinase inhibitor) (Stefin-B)	CSTB CST6 STFB	Homo sapiens (Human)	98
CSTB	Q76LA1	Q76LA1_HUMAN	unreviewed	CSTB protein (Cystatin B) (Cystatin B (Stefin B)) (Cystatin B (Stefin B), isoform CRA_a) (Epididymis secretory sperm binding protein) (cDNA, FLJ92415, Homo sapiens cystatin B (stefin B) (CSTB), mRNA)	CSTB hCG_401291	Homo sapiens (Human)	98
RAB31	J3KRU3	J3KRU3_HUMAN	unreviewed	Ras-related protein Rab-31	RAB31	Homo sapiens (Human)	25
RAB31	J3KSM8	J3KSM8_HUMAN	unreviewed	Ras-related protein Rab-31	RAB31	Homo sapiens (Human)	59
RAB31	J3QR51	J3QR51_HUMAN	unreviewed	Ras-related protein Rab-31	RAB31	Homo sapiens (Human)	74
RAB31	Q13636	RAB31_HUMAN	reviewed	Ras-related protein Rab-31 (Ras-related protein Rab-22B)	RAB31 RAB22B	Homo sapiens (Human)	194
RAB2A	A0A1D5RMT4	A0A1D5RMT4_HUMAN	unreviewed	Ras-related protein Rab-2A (Fragment)	RAB2A	Homo sapiens (Human)	10
RAB2A	E9PKL7	E9PKL7_HUMAN	unreviewed	Ras-related protein Rab-2A	RAB2A	Homo sapiens (Human)	181
RAB2A	H0YD31	H0YD31_HUMAN	unreviewed	Ras-related protein Rab-2A (Fragment)	RAB2A	Homo sapiens (Human)	135
RAB2A	H0YDL5	H0YDL5_HUMAN	unreviewed	Ras-related protein Rab-2A (Fragment)	RAB2A	Homo sapiens (Human)	69
RAB2A	H7C125	H7C125_HUMAN	unreviewed	Ras-related protein Rab-2A (Fragment)	RAB2A	Homo sapiens (Human)	104
RAB2A	P61019	RAB2A_HUMAN	reviewed	Ras-related protein Rab-2A	RAB2A RAB2	Homo sapiens (Human)	212
CYGB	K7EIM9	K7EIM9_HUMAN	unreviewed	Cytoglobin	CYGB	Homo sapiens (Human)	125
CYGB	K7EMC7	K7EMC7_HUMAN	unreviewed	Cytoglobin	CYGB	Homo sapiens (Human)	226
CYGB	Q8WWM9	CYGB_HUMAN	reviewed	Cytoglobin (Histoglobin) (HGb) (Stellate cell activation-associated protein)	CYGB STAP	Homo sapiens (Human)	190
NT5E	H0Y3X5	H0Y3X5_HUMAN	unreviewed	5'-nucleotidase (Fragment)	NT5E	Homo sapiens (Human)	179
NT5E	H0Y7R7	H0Y7R7_HUMAN	unreviewed	5'-nucleotidase (Fragment)	NT5E	Homo sapiens (Human)	230
NT5E	P21589	5NTD_HUMAN	reviewed	5'-nucleotidase (5'-NT) (EC 3.1.3.5) (Ecto-5'-nucleotidase) (CD antigen CD73)	NT5E NT5 NTE	Homo sapiens (Human)	574
NT5E	Q53Z63	Q53Z63_HUMAN	unreviewed	Ecto-5'-nucleotidase (EC 3.1.3.5)	NT5E hCG_401111	Homo sapiens (Human)	574
NT5E	Q6NZX3	Q6NZX3_HUMAN	unreviewed	Ecto-5'-nucleotidase (EC 3.1.3.5)	NT5E	Homo sapiens (Human)	574
NT5E	Q96B60	Q96B60_HUMAN	unreviewed	Ecto-5'-nucleotidase (EC 3.1.3.5)	NT5E hCG_401111	Homo sapiens (Human)	264
ACTR10	F6S9Y6	F6S9Y6_HUMAN	unreviewed	Actin-related protein 10	ACTR10	Homo sapiens (Human)	185
ACTR10	G3V2Q5	G3V2Q5_HUMAN	unreviewed	Actin-related protein 10	ACTR10	Homo sapiens (Human)	126
ACTR10	G3V4K6	G3V4K6_HUMAN	unreviewed	Actin-related protein 10	ACTR10	Homo sapiens (Human)	43
ACTR10	G3V524	G3V524_HUMAN	unreviewed	Actin-related protein 10	ACTR10	Homo sapiens (Human)	90
ACTR10	G3V5Y4	G3V5Y4_HUMAN	unreviewed	Actin-related protein 10	ACTR10	Homo sapiens (Human)	179
ACTR10	H0YJD9	H0YJD9_HUMAN	unreviewed	Actin-related protein 10 (Fragment)	ACTR10	Homo sapiens (Human)	149
ACTR10	H0YJE8	H0YJE8_HUMAN	unreviewed	Actin-related protein 10 (Fragment)	ACTR10	Homo sapiens (Human)	35
ACTR10	Q05DQ7	Q05DQ7_HUMAN	unreviewed	ACTR10 protein (Fragment)	ACTR10	Homo sapiens (Human)	339
ACTR10	Q9NZ32	ARP10_HUMAN	reviewed	Actin-related protein 10 (Actin-related protein 11) (hARP11)	ACTR10 ACTR11 ARP11	Homo sapiens (Human)	417
ACTR10	V9GYX7	V9GYX7_HUMAN	unreviewed	Actin-related protein 10 (Fragment)	ACTR10	Homo sapiens (Human)	302
SLC20A2	E5RGG8	E5RGG8_HUMAN	unreviewed	Sodium-dependent phosphate transporter 2 (Fragment)	SLC20A2	Homo sapiens (Human)	78
SLC20A2	E5RGJ6	E5RGJ6_HUMAN	unreviewed	Sodium-dependent phosphate transporter 2 (Fragment)	SLC20A2	Homo sapiens (Human)	70
SLC20A2	E5RGM8	E5RGM8_HUMAN	unreviewed	Sodium-dependent phosphate transporter 2	SLC20A2	Homo sapiens (Human)	105
SLC20A2	E5RIX1	E5RIX1_HUMAN	unreviewed	Sodium-dependent phosphate transporter 2 (Fragment)	SLC20A2	Homo sapiens (Human)	47
SLC20A2	E5RJW9	E5RJW9_HUMAN	unreviewed	Sodium-dependent phosphate transporter 2 (Fragment)	SLC20A2	Homo sapiens (Human)	28
SLC20A2	Q08357	S20A2_HUMAN	reviewed	Sodium-dependent phosphate transporter 2 (Gibbon ape leukemia virus receptor 2) (GLVR-2) (Phosphate transporter 2) (PiT-2) (Pit2) (hPit2) (Solute carrier family 20 member 2)	SLC20A2 GLVR2 PIT2	Homo sapiens (Human)	652
IST1	E9PF00	E9PF00_HUMAN	unreviewed	IST1 homolog	IST1	Homo sapiens (Human)	41
IST1	F5GXM3	F5GXM3_HUMAN	unreviewed	IST1 homolog (Fragment)	IST1	Homo sapiens (Human)	141
IST1	H3BMU1	H3BMU1_HUMAN	unreviewed	IST1 homolog (Fragment)	IST1	Homo sapiens (Human)	206
IST1	H3BPP6	H3BPP6_HUMAN	unreviewed	IST1 homolog (Fragment)	IST1	Homo sapiens (Human)	59
IST1	H3BQ38	H3BQ38_HUMAN	unreviewed	IST1 homolog (Fragment)	IST1	Homo sapiens (Human)	40
IST1	H3BQF7	H3BQF7_HUMAN	unreviewed	IST1 homolog (Fragment)	IST1	Homo sapiens (Human)	166
IST1	H3BRE2	H3BRE2_HUMAN	unreviewed	IST1 homolog (Fragment)	IST1	Homo sapiens (Human)	105
IST1	H3BUI0	H3BUI0_HUMAN	unreviewed	IST1 homolog (Fragment)	IST1	Homo sapiens (Human)	253
IST1	J3KR23	J3KR23_HUMAN	unreviewed	IST1 homolog (Fragment)	IST1	Homo sapiens (Human)	289
IST1	J3QQP8	J3QQP8_HUMAN	unreviewed	IST1 homolog	IST1	Homo sapiens (Human)	85
IST1	P53990	IST1_HUMAN	reviewed	IST1 homolog (hIST1) (Putative MAPK-activating protein PM28)	IST1 KIAA0174	Homo sapiens (Human)	364
CPNE3	A0A024R994	A0A024R994_HUMAN	unreviewed	Copine III, isoform CRA_a	CPNE3 hCG_17274	Homo sapiens (Human)	537
CPNE3	A0A087WUS8	A0A087WUS8_HUMAN	unreviewed	Copine-3 (Fragment)	CPNE3	Homo sapiens (Human)	135
CPNE3	A0A087WXR6	A0A087WXR6_HUMAN	unreviewed	Copine-3 (Fragment)	CPNE3	Homo sapiens (Human)	139
CPNE3	A0A087WYQ3	A0A087WYQ3_HUMAN	unreviewed	Copine-3 (Fragment)	CPNE3	Homo sapiens (Human)	234
CPNE3	A0A0G2JMP5	A0A0G2JMP5_HUMAN	unreviewed	Copine-3 (Fragment)	CPNE3	Homo sapiens (Human)	8
CPNE3	E5RFT7	E5RFT7_HUMAN	unreviewed	Copine-3 (Fragment)	CPNE3	Homo sapiens (Human)	79
CPNE3	E5RHZ0	E5RHZ0_HUMAN	unreviewed	Copine-3 (Fragment)	CPNE3	Homo sapiens (Human)	153
CPNE3	H0YB26	H0YB26_HUMAN	unreviewed	Copine-3 (Fragment)	CPNE3	Homo sapiens (Human)	262
CPNE3	O75131	CPNE3_HUMAN	reviewed	Copine-3 (Copine III)	CPNE3 CPN3 KIAA0636	Homo sapiens (Human)	537
CPNE3	Q05DL8	Q05DL8_HUMAN	unreviewed	CPNE3 protein (Fragment)	CPNE3	Homo sapiens (Human)	262
ANP32B	Q92688	AN32B_HUMAN	reviewed	Acidic leucine-rich nuclear phosphoprotein 32 family member B (Acidic protein rich in leucines) (Putative HLA-DR-associated protein I-2) (PHAPI2) (Silver-stainable protein SSP29)	ANP32B APRIL PHAPI2	Homo sapiens (Human)	251
GFM2	A0A024RAJ7	A0A024RAJ7_HUMAN	unreviewed	Ribosome-releasing factor 2, mitochondrial (RRF2mt) (Elongation factor G 2, mitochondrial) (EF-G2mt) (mEF-G 2)	GFM2 EFG2 hCG_38200	Homo sapiens (Human)	732
GFM2	A0A024RAK1	A0A024RAK1_HUMAN	unreviewed	Ribosome-releasing factor 2, mitochondrial (RRF2mt) (Elongation factor G 2, mitochondrial) (EF-G2mt) (mEF-G 2)	GFM2 EFG2 hCG_38200	Homo sapiens (Human)	779
GFM2	A0A6M4C975	A0A6M4C975_HUMAN	unreviewed	Mitochondrial ribosome-releasing factor 2 (Fragment)	GFM2	Homo sapiens (Human)	575
GFM2	D6RAL1	D6RAL1_HUMAN	unreviewed	Ribosome-releasing factor 2, mitochondrial (Fragment)	GFM2	Homo sapiens (Human)	285
GFM2	D6RF75	D6RF75_HUMAN	unreviewed	Ribosome-releasing factor 2, mitochondrial (Fragment)	GFM2	Homo sapiens (Human)	64
GFM2	Q969S9	RRF2M_HUMAN	reviewed	Ribosome-releasing factor 2, mitochondrial (RRF2mt) (Elongation factor G 2, mitochondrial) (EF-G2mt) (mEF-G 2) (Elongation factor G2) (hEFG2)	GFM2 EFG2 MSTP027	Homo sapiens (Human)	779
Paics	D6RF62	D6RF62_HUMAN	unreviewed	AIR carboxylase (EC 4.1.1.21) (EC 6.3.2.6) (Multifunctional protein ADE2) (Phosphoribosylaminoimidazole carboxylase) (Phosphoribosylaminoimidazole-succinocarboxamide synthase) (SAICAR synthetase)	PAICS hCG_2027161	Homo sapiens (Human)	333
Paics	E9PBS1	E9PBS1_HUMAN	unreviewed	AIR carboxylase (EC 4.1.1.21) (EC 6.3.2.6) (Multifunctional protein ADE2) (Phosphoribosylaminoimidazole carboxylase) (Phosphoribosylaminoimidazole-succinocarboxamide synthase) (SAICAR synthetase) (Fragment)	PAICS	Homo sapiens (Human)	413
Paics	P22234	PUR6_HUMAN	reviewed	Multifunctional protein ADE2 [Includes: Phosphoribosylaminoimidazole-succinocarboxamide synthase (EC 6.3.2.6) (SAICAR synthetase); Phosphoribosylaminoimidazole carboxylase (EC 4.1.1.21) (AIR carboxylase) (AIRC)]	PAICS ADE2 AIRC PAIS	Homo sapiens (Human)	425
RPN2	F2Z3K5	F2Z3K5_HUMAN	unreviewed	Dolichyl-diphosphooligosaccharide--protein glycosyltransferase subunit 2 (Ribophorin-2) (Fragment)	RPN2	Homo sapiens (Human)	162
RPN2	H0Y5M1	H0Y5M1_HUMAN	unreviewed	Dolichyl-diphosphooligosaccharide--protein glycosyltransferase subunit 2 (Ribophorin-2) (Fragment)	RPN2	Homo sapiens (Human)	147
RPN2	P04844	RPN2_HUMAN	reviewed	Dolichyl-diphosphooligosaccharide--protein glycosyltransferase subunit 2 (Dolichyl-diphosphooligosaccharide--protein glycosyltransferase 63 kDa subunit) (RIBIIR) (Ribophorin II) (RPN-II) (Ribophorin-2)	RPN2	Homo sapiens (Human)	631
RPN2	Q5JYR3	Q5JYR3_HUMAN	unreviewed	Dolichyl-diphosphooligosaccharide--protein glycosyltransferase subunit 2 (Ribophorin-2) (Fragment)	RPN2	Homo sapiens (Human)	138
RPN2	Q5JYR4	Q5JYR4_HUMAN	unreviewed	Dolichyl-diphosphooligosaccharide--protein glycosyltransferase subunit 2 (Ribophorin-2) (Fragment)	RPN2	Homo sapiens (Human)	166
RPN2	Q5JYR7	Q5JYR7_HUMAN	unreviewed	Dolichyl-diphosphooligosaccharide--protein glycosyltransferase subunit 2 (Ribophorin-2) (Fragment)	RPN2	Homo sapiens (Human)	344
RSU1	B0YJ73	B0YJ73_HUMAN	unreviewed	Ras suppressor protein 1 variant 5	RSU1	Homo sapiens (Human)	229
RSU1	Q15404	RSU1_HUMAN	reviewed	Ras suppressor protein 1 (RSP-1) (Rsu-1)	RSU1 RSP1	Homo sapiens (Human)	277
RSU1	Q32Q10	Q32Q10_HUMAN	unreviewed	RSU1 protein (Fragment)	RSU1	Homo sapiens (Human)	280
GNA13	A0A024R8M0	A0A024R8M0_HUMAN	unreviewed	Guanine nucleotide binding protein (G protein), alpha 13, isoform CRA_a	GNA13 hCG_1818067	Homo sapiens (Human)	377
GNA13	Q14344	GNA13_HUMAN	reviewed	Guanine nucleotide-binding protein subunit alpha-13 (G alpha-13) (G-protein subunit alpha-13)	GNA13	Homo sapiens (Human)	377
COX7A2L	E5RFH8	E5RFH8_HUMAN	unreviewed	Cytochrome c oxidase subunit 7A-related protein, mitochondrial	COX7A2L	Homo sapiens (Human)	39
COX7A2L	E5RJZ1	E5RJZ1_HUMAN	unreviewed	Cytochrome c oxidase subunit 7A-related protein, mitochondrial	COX7A2L	Homo sapiens (Human)	79
COX7A2L	H0YBD2	H0YBD2_HUMAN	unreviewed	Cytochrome c oxidase subunit 7A-related protein, mitochondrial (Fragment)	COX7A2L	Homo sapiens (Human)	95
COX7A2L	O14548	COX7R_HUMAN	reviewed	Cytochrome c oxidase subunit 7A-related protein, mitochondrial (COX7a-related protein) (Cytochrome c oxidase subunit VIIa-related protein) (EB1)	COX7A2L COX7AR COX7RP	Homo sapiens (Human)	114
COX7A2L	Q6FGA0	Q6FGA0_HUMAN	unreviewed	COX7A2L protein (Cytochrome c oxidase subunit VIIa polypeptide 2 like, isoform CRA_a) (cDNA FLJ35592 fis, clone SPLEN2007695, highly similar to Cytochrome c oxidase subunit VIIa-related protein, mitochondrial)	COX7A2L hCG_1783904	Homo sapiens (Human)	114
CNN3	E9PDU6	E9PDU6_HUMAN	unreviewed	Calponin (Fragment)	CNN3	Homo sapiens (Human)	185
CNN3	Q15417	CNN3_HUMAN	reviewed	Calponin-3 (Calponin, acidic isoform)	CNN3	Homo sapiens (Human)	329
CNN3	Q9BWY6	Q9BWY6_HUMAN	unreviewed	DJ639P13.2.2 (Acidic calponin 3) (Fragment)	CNN3	Homo sapiens (Human)	87
Nsf	D3DXJ4	D3DXJ4_HUMAN	unreviewed	Vesicle-fusing ATPase (EC 3.6.4.6)	NSF hCG_27974	Homo sapiens (Human)	278
Nsf	I3L0L3	I3L0L3_HUMAN	unreviewed	Vesicle-fusing ATPase (EC 3.6.4.6) (Fragment)	NSF	Homo sapiens (Human)	161
Nsf	I3L0N3	I3L0N3_HUMAN	unreviewed	Vesicle-fusing ATPase (EC 3.6.4.6)	NSF	Homo sapiens (Human)	739
Nsf	I3L2G1	I3L2G1_HUMAN	unreviewed	Vesicle-fusing ATPase (EC 3.6.4.6) (Fragment)	NSF	Homo sapiens (Human)	136
Nsf	I3L338	I3L338_HUMAN	unreviewed	Vesicle-fusing ATPase (Fragment)	NSF	Homo sapiens (Human)	44
Nsf	I3L4Q9	I3L4Q9_HUMAN	unreviewed	Vesicle-fusing ATPase	NSF	Homo sapiens (Human)	81
Nsf	K7EQD6	K7EQD6_HUMAN	unreviewed	Vesicle-fusing ATPase (EC 3.6.4.6) (Fragment)	NSF	Homo sapiens (Human)	180
Nsf	P46459	NSF_HUMAN	reviewed	Vesicle-fusing ATPase (EC 3.6.4.6) (N-ethylmaleimide-sensitive fusion protein) (NEM-sensitive fusion protein) (Vesicular-fusion protein NSF)	NSF	Homo sapiens (Human)	744
Nsf	Q96D47	Q96D47_HUMAN	unreviewed	Vesicle-fusing ATPase (EC 3.6.4.6) (Fragment)	NSF	Homo sapiens (Human)	326
LRRC59	I3L223	I3L223_HUMAN	unreviewed	Leucine-rich repeat-containing protein 59	LRRC59	Homo sapiens (Human)	62
LRRC59	I3L2E8	I3L2E8_HUMAN	unreviewed	Leucine-rich repeat-containing protein 59 (Fragment)	LRRC59	Homo sapiens (Human)	57
LRRC59	Q96AG4	LRC59_HUMAN	reviewed	Leucine-rich repeat-containing protein 59 (Ribosome-binding protein p34) (p34) [Cleaved into: Leucine-rich repeat-containing protein 59, N-terminally processed]	LRRC59 PRO1855	Homo sapiens (Human)	307
OPA3	B4DK77	B4DK77_HUMAN	unreviewed	Optic atrophy 3 protein (cDNA FLJ57883, highly similar to Optic atrophy 3 protein)	OPA3	Homo sapiens (Human)	126
OPA3	Q9H6K4	OPA3_HUMAN	reviewed	Optic atrophy 3 protein	OPA3	Homo sapiens (Human)	179
LAMTOR3	Q9UHA4	LTOR3_HUMAN	reviewed	Ragulator complex protein LAMTOR3 (Late endosomal/lysosomal adaptor and MAPK and MTOR activator 3) (MEK-binding partner 1) (Mp1) (Mitogen-activated protein kinase kinase 1-interacting protein 1) (Mitogen-activated protein kinase scaffold protein 1)	LAMTOR3 MAP2K1IP1 MAPKSP1 PRO2783	Homo sapiens (Human)	124
GCAT	C9IZC9	C9IZC9_HUMAN	unreviewed	2-amino-3-ketobutyrate coenzyme A ligase, mitochondrial (Fragment)	GCAT	Homo sapiens (Human)	177
GCAT	F2Z340	F2Z340_HUMAN	unreviewed	2-amino-3-ketobutyrate coenzyme A ligase, mitochondrial	GCAT	Homo sapiens (Human)	91
GCAT	H7BZ75	H7BZ75_HUMAN	unreviewed	2-amino-3-ketobutyrate coenzyme A ligase, mitochondrial (Fragment)	GCAT	Homo sapiens (Human)	239
GCAT	O75600	KBL_HUMAN	reviewed	2-amino-3-ketobutyrate coenzyme A ligase, mitochondrial (AKB ligase) (EC 2.3.1.29) (Aminoacetone synthase) (Glycine acetyltransferase)	GCAT KBL	Homo sapiens (Human)	419
MPC2	O95563	MPC2_HUMAN	reviewed	Mitochondrial pyruvate carrier 2 (Brain protein 44)	MPC2 BRP44	Homo sapiens (Human)	127
MPC2	Q5R3B4	Q5R3B4_HUMAN	unreviewed	Mitochondrial pyruvate carrier (Fragment)	MPC2	Homo sapiens (Human)	105
SCCPDH	A0A384NPM7	A0A384NPM7_HUMAN	unreviewed	Epididymis secretory sperm binding protein (Saccharopine dehydrogenase (Putative))	SCCPDH hCG_1782151	Homo sapiens (Human)	429
SCCPDH	Q8NBX0	SCPDL_HUMAN	reviewed	Saccharopine dehydrogenase-like oxidoreductase (EC 1.-.-.-)	SCCPDH CGI-49	Homo sapiens (Human)	429
CSRP1	A0A087X134	A0A087X134_HUMAN	unreviewed	Cysteine and glycine-rich protein 1	CSRP1	Homo sapiens (Human)	17
CSRP1	E9PND2	E9PND2_HUMAN	unreviewed	Cysteine and glycine-rich protein 1 (Fragment)	CSRP1	Homo sapiens (Human)	153
CSRP1	E9PP21	E9PP21_HUMAN	unreviewed	Cysteine and glycine-rich protein 1	CSRP1	Homo sapiens (Human)	160
CSRP1	E9PS42	E9PS42_HUMAN	unreviewed	Cysteine and glycine-rich protein 1	CSRP1	Homo sapiens (Human)	153
CSRP1	P21291	CSRP1_HUMAN	reviewed	Cysteine and glycine-rich protein 1 (Cysteine-rich protein 1) (CRP) (CRP1) (Epididymis luminal protein 141) (HEL-141)	CSRP1 CSRP CYRP	Homo sapiens (Human)	193
NDUFS2	O75306	NDUS2_HUMAN	reviewed	NADH dehydrogenase [ubiquinone] iron-sulfur protein 2, mitochondrial (EC 7.1.1.2) (Complex I-49kD) (CI-49kD) (NADH-ubiquinone oxidoreductase 49 kDa subunit)	NDUFS2	Homo sapiens (Human)	463
NDUFS2	Q9HC11	Q9HC11_HUMAN	unreviewed	Complex I-49kD (NADH dehydrogenase [ubiquinone] iron-sulfur protein 2, mitochondrial) (NADH-ubiquinone oxidoreductase 49 kDa subunit) (Fragment)	NDUFS2	Homo sapiens (Human)	28
NDUFS2	Q9HC12	Q9HC12_HUMAN	unreviewed	Complex I-49kD (NADH dehydrogenase [ubiquinone] iron-sulfur protein 2, mitochondrial) (NADH-ubiquinone oxidoreductase 49 kDa subunit) (Fragment)	NDUFS2	Homo sapiens (Human)	38
CLCC1	A0A024R095	A0A024R095_HUMAN	unreviewed	Chloride channel CLIC-like protein 1	CLCC1 hCG_39926	Homo sapiens (Human)	501
CLCC1	A0A024R0G0	A0A024R0G0_HUMAN	unreviewed	Chloride channel CLIC-like protein 1	CLCC1 hCG_39926	Homo sapiens (Human)	551
CLCC1	A0A6Q8PEZ7	A0A6Q8PEZ7_HUMAN	unreviewed	Chloride channel CLIC-like protein 1	CLCC1	Homo sapiens (Human)	568
CLCC1	A0A6Q8PF11	A0A6Q8PF11_HUMAN	unreviewed	Chloride channel CLIC-like protein 1	CLCC1	Homo sapiens (Human)	255
CLCC1	A0A6Q8PF97	A0A6Q8PF97_HUMAN	unreviewed	Chloride channel CLIC-like protein 1	CLCC1	Homo sapiens (Human)	117
CLCC1	A0A6Q8PFF7	A0A6Q8PFF7_HUMAN	unreviewed	Chloride channel CLIC-like protein 1	CLCC1	Homo sapiens (Human)	431
CLCC1	A0A6Q8PFH1	A0A6Q8PFH1_HUMAN	unreviewed	Chloride channel CLIC-like protein 1 (Fragment)	CLCC1	Homo sapiens (Human)	113
CLCC1	A0A6Q8PFT6	A0A6Q8PFT6_HUMAN	unreviewed	Chloride channel CLIC-like protein 1 (Fragment)	CLCC1	Homo sapiens (Human)	121
CLCC1	A0A6Q8PG14	A0A6Q8PG14_HUMAN	unreviewed	Chloride channel CLIC-like protein 1 (Fragment)	CLCC1	Homo sapiens (Human)	436
CLCC1	A0A6Q8PG30	A0A6Q8PG30_HUMAN	unreviewed	Chloride channel CLIC-like protein 1	CLCC1	Homo sapiens (Human)	523
CLCC1	A0A6Q8PG68	A0A6Q8PG68_HUMAN	unreviewed	Chloride channel CLIC-like protein 1 (Fragment)	CLCC1	Homo sapiens (Human)	196
CLCC1	A0A6Q8PG75	A0A6Q8PG75_HUMAN	unreviewed	Chloride channel CLIC-like protein 1	CLCC1	Homo sapiens (Human)	473
CLCC1	A0A6Q8PGA4	A0A6Q8PGA4_HUMAN	unreviewed	Chloride channel CLIC-like protein 1	CLCC1	Homo sapiens (Human)	477
CLCC1	A0A6Q8PHQ1	A0A6Q8PHQ1_HUMAN	unreviewed	Chloride channel CLIC-like protein 1	CLCC1	Homo sapiens (Human)	540
CLCC1	Q5T1P5	Q5T1P5_HUMAN	unreviewed	Chloride channel CLIC-like protein 1	CLCC1	Homo sapiens (Human)	262
CLCC1	Q96S66	CLCC1_HUMAN	reviewed	Chloride channel CLIC-like protein 1 (Mid-1-related chloride channel protein 1)	CLCC1 KIAA0761 MCLC	Homo sapiens (Human)	551
ACSL4	A0A0C4DGB7	A0A0C4DGB7_HUMAN	unreviewed	Long-chain-fatty-acid--CoA ligase 4 (Fragment)	ACSL4	Homo sapiens (Human)	54
ACSL4	D6RDA8	D6RDA8_HUMAN	unreviewed	Long-chain-fatty-acid--CoA ligase 4 (Fragment)	ACSL4	Homo sapiens (Human)	128
ACSL4	D6RF95	D6RF95_HUMAN	unreviewed	Long-chain-fatty-acid--CoA ligase 4 (Fragment)	ACSL4	Homo sapiens (Human)	154
ACSL4	H0Y9A0	H0Y9A0_HUMAN	unreviewed	Long-chain-fatty-acid--CoA ligase 4 (Fragment)	ACSL4	Homo sapiens (Human)	156
ACSL4	O60488	ACSL4_HUMAN	reviewed	Long-chain-fatty-acid--CoA ligase 4 (EC 6.2.1.3) (Arachidonate--CoA ligase) (EC 6.2.1.15) (Long-chain acyl-CoA synthetase 4) (LACS 4)	ACSL4 ACS4 FACL4 LACS4	Homo sapiens (Human)	711
ETF1	B7Z7P8	B7Z7P8_HUMAN	unreviewed	Eukaryotic peptide chain release factor subunit 1	ETF1	Homo sapiens (Human)	423
ETF1	D6RCB3	D6RCB3_HUMAN	unreviewed	Eukaryotic peptide chain release factor subunit 1	ETF1	Homo sapiens (Human)	95
ETF1	D6RJE8	D6RJE8_HUMAN	unreviewed	Eukaryotic peptide chain release factor subunit 1 (Fragment)	ETF1	Homo sapiens (Human)	119
ETF1	I3L492	I3L492_HUMAN	unreviewed	Eukaryotic peptide chain release factor subunit 1 (Fragment)	ETF1	Homo sapiens (Human)	208
ETF1	P62495	ERF1_HUMAN	reviewed	Eukaryotic peptide chain release factor subunit 1 (Eukaryotic release factor 1) (eRF1) (Protein Cl1) (TB3-1)	ETF1 ERF1 RF1 SUP45L1	Homo sapiens (Human)	437
SNRNP200	A0A494C1A5	A0A494C1A5_HUMAN	unreviewed	U5 small nuclear ribonucleoprotein 200 kDa helicase (Fragment)	SNRNP200	Homo sapiens (Human)	1375
SNRNP200	A2RRQ7	A2RRQ7_HUMAN	unreviewed	SNRNP200 protein	SNRNP200	Homo sapiens (Human)	595
SNRNP200	A4FU77	A4FU77_HUMAN	unreviewed	SNRNP200 protein (Fragment)	SNRNP200	Homo sapiens (Human)	1887
SNRNP200	O75643	U520_HUMAN	reviewed	U5 small nuclear ribonucleoprotein 200 kDa helicase (EC 3.6.4.13) (Activating signal cointegrator 1 complex subunit 3-like 1) (BRR2 homolog) (U5 snRNP-specific 200 kDa protein) (U5-200KD)	SNRNP200 ASCC3L1 HELIC2 KIAA0788	Homo sapiens (Human)	2136
SNRNP200	Q7L5W4	Q7L5W4_HUMAN	unreviewed	SNRNP200 protein (Fragment)	SNRNP200	Homo sapiens (Human)	494
SCFD1	G3V2M8	G3V2M8_HUMAN	unreviewed	Sec1 family domain-containing protein 1 (Fragment)	SCFD1	Homo sapiens (Human)	198
SCFD1	G3V363	G3V363_HUMAN	unreviewed	Sec1 family domain-containing protein 1	SCFD1	Homo sapiens (Human)	92
SCFD1	G3V3K9	G3V3K9_HUMAN	unreviewed	Sec1 family domain-containing protein 1	SCFD1	Homo sapiens (Human)	48
SCFD1	G3V4I1	G3V4I1_HUMAN	unreviewed	Sec1 family domain-containing protein 1	SCFD1	Homo sapiens (Human)	75
SCFD1	G3V551	G3V551_HUMAN	unreviewed	Sec1 family domain-containing protein 1	SCFD1	Homo sapiens (Human)	55
SCFD1	G3V5E2	G3V5E2_HUMAN	unreviewed	Sec1 family domain-containing protein 1 (Fragment)	SCFD1	Homo sapiens (Human)	84
SCFD1	G3V5F3	G3V5F3_HUMAN	unreviewed	Sec1 family domain-containing protein 1	SCFD1	Homo sapiens (Human)	121
SCFD1	H0YIZ7	H0YIZ7_HUMAN	unreviewed	Sec1 family domain-containing protein 1 (Fragment)	SCFD1	Homo sapiens (Human)	35
SCFD1	H0YJS6	H0YJS6_HUMAN	unreviewed	Sec1 family domain-containing protein 1 (Fragment)	SCFD1	Homo sapiens (Human)	102
SCFD1	H0YJY1	H0YJY1_HUMAN	unreviewed	Sec1 family domain-containing protein 1 (Fragment)	SCFD1	Homo sapiens (Human)	144
SCFD1	J3KNG4	J3KNG4_HUMAN	unreviewed	Sec1 family domain-containing protein 1	SCFD1	Homo sapiens (Human)	163
SCFD1	Q8WVM8	SCFD1_HUMAN	reviewed	Sec1 family domain-containing protein 1 (SLY1 homolog) (Sly1p) (Syntaxin-binding protein 1-like 2)	SCFD1 C14orf163 KIAA0917 STXBP1L2 FKSG23	Homo sapiens (Human)	642
ARSA	A0A024R509	A0A024R509_HUMAN	unreviewed	Arylsulfatase A, isoform CRA_a	ARSA hCG_16870	Homo sapiens (Human)	509
ARSA	A0A0C4DFZ2	A0A0C4DFZ2_HUMAN	unreviewed	Arylsulfatase A	ARSA	Homo sapiens (Human)	509
ARSA	A0A0S2Z309	A0A0S2Z309_HUMAN	unreviewed	Arylsulfatase A isoform 2	ARSA	Homo sapiens (Human)	385
ARSA	A0A0S2Z373	A0A0S2Z373_HUMAN	unreviewed	Arylsulfatase A isoform 1 (Fragment)	ARSA	Homo sapiens (Human)	507
ARSA	O43681	GET3_HUMAN	reviewed	ATPase GET3 (EC 3.6.-.-) (Arsenical pump-driving ATPase) (Arsenite-stimulated ATPase) (Guided entry of tail-anchored proteins factor 3, ATPase) (Transmembrane domain recognition complex 40 kDa ATPase subunit) (hARSA-I) (hASNA-I)	GET3 ARSA ASNA1 TRC40	Homo sapiens (Human)	348
ARSA	P15289	ARSA_HUMAN	reviewed	Arylsulfatase A (ASA) (EC 3.1.6.8) (Cerebroside-sulfatase) [Cleaved into: Arylsulfatase A component B; Arylsulfatase A component C]	ARSA	Homo sapiens (Human)	507
ARSA	V9GYR0	V9GYR0_HUMAN	unreviewed	Arylsulfatase A (Fragment)	ARSA	Homo sapiens (Human)	69
PHYH	B1ALH6	B1ALH6_HUMAN	unreviewed	Phytanoyl-CoA dioxygenase, peroxisomal	PHYH	Homo sapiens (Human)	321
PHYH	C9IYS5	C9IYS5_HUMAN	unreviewed	Phytanoyl-CoA dioxygenase, peroxisomal (Fragment)	PHYH	Homo sapiens (Human)	176
PHYH	C9JR86	C9JR86_HUMAN	unreviewed	Phytanoyl-CoA dioxygenase, peroxisomal (Fragment)	PHYH	Homo sapiens (Human)	210
PHYH	O14832	PAHX_HUMAN	reviewed	Phytanoyl-CoA dioxygenase, peroxisomal (EC 1.14.11.18) (Phytanic acid oxidase) (Phytanoyl-CoA alpha-hydroxylase) (PhyH)	PHYH PAHX	Homo sapiens (Human)	338
PHYH	Q6FGQ2	Q6FGQ2_HUMAN	unreviewed	PHYH protein (Fragment)	PHYH	Homo sapiens (Human)	338
ITGB5	D3DNA1	D3DNA1_HUMAN	unreviewed	Integrin beta	ITGB5 hCG_17803	Homo sapiens (Human)	691
ITGB5	F8WBG2	F8WBG2_HUMAN	unreviewed	Integrin beta-5	ITGB5	Homo sapiens (Human)	40
ITGB5	H7C4W1	H7C4W1_HUMAN	unreviewed	Integrin beta (Fragment)	ITGB5	Homo sapiens (Human)	263
ITGB5	H7C580	H7C580_HUMAN	unreviewed	Integrin beta (Fragment)	ITGB5	Homo sapiens (Human)	79
ITGB5	H7C5U2	H7C5U2_HUMAN	unreviewed	Integrin beta (Fragment)	ITGB5	Homo sapiens (Human)	401
ITGB5	L7RT22	L7RT22_HUMAN	unreviewed	Integrin beta	ITGB5	Homo sapiens (Human)	799
ITGB5	P18084	ITB5_HUMAN	reviewed	Integrin beta-5	ITGB5	Homo sapiens (Human)	799
ITGB5	V9GYD8	V9GYD8_HUMAN	unreviewed	Integrin beta-5 (Fragment)	ITGB5	Homo sapiens (Human)	59
ITGB5	V9GYZ1	V9GYZ1_HUMAN	unreviewed	Integrin beta (Fragment)	ITGB5	Homo sapiens (Human)	139
ITGB5	V9GZ57	V9GZ57_HUMAN	unreviewed	Integrin beta (Fragment)	ITGB5	Homo sapiens (Human)	323
MYOF	H0YD14	H0YD14_HUMAN	unreviewed	Myoferlin (Fragment)	MYOF	Homo sapiens (Human)	1177
MYOF	Q9NZM1	MYOF_HUMAN	reviewed	Myoferlin (Fer-1-like protein 3)	MYOF FER1L3 KIAA1207	Homo sapiens (Human)	2061
HSD17B4	A0A0S2Z3Y5	A0A0S2Z3Y5_HUMAN	unreviewed	Hydroxysteroid dehydrogenase 4 isoform 2	HSD17B4	Homo sapiens (Human)	31
HSD17B4	A0A0S2Z460	A0A0S2Z460_HUMAN	unreviewed	Hydroxysteroid dehydrogenase 4 isoform 3 (Fragment)	HSD17B4	Homo sapiens (Human)	109
HSD17B4	A0A0S2Z4J1	A0A0S2Z4J1_HUMAN	unreviewed	Epididymis secretory sperm binding protein (Hydroxysteroid (17-beta) dehydrogenase 4, isoform CRA_b) (Hydroxysteroid dehydrogenase 4 isoform 1) (Fragment)	HSD17B4 hCG_37330	Homo sapiens (Human)	736
HSD17B4	A0A0S2Z4Q6	A0A0S2Z4Q6_HUMAN	unreviewed	Hydroxysteroid dehydrogenase 4 isoform 4	HSD17B4	Homo sapiens (Human)	85
HSD17B4	A0A2R8Y674	A0A2R8Y674_HUMAN	unreviewed	Peroxisomal multifunctional enzyme type 2	HSD17B4	Homo sapiens (Human)	42
HSD17B4	A0A2R8Y7L2	A0A2R8Y7L2_HUMAN	unreviewed	Peroxisomal multifunctional enzyme type 2	HSD17B4	Homo sapiens (Human)	589
HSD17B4	A0A2R8Y7W2	A0A2R8Y7W2_HUMAN	unreviewed	Peroxisomal multifunctional enzyme type 2	HSD17B4	Homo sapiens (Human)	105
HSD17B4	A0A2R8YCN2	A0A2R8YCN2_HUMAN	unreviewed	Peroxisomal multifunctional enzyme type 2	HSD17B4	Homo sapiens (Human)	40
HSD17B4	A0A2R8YD50	A0A2R8YD50_HUMAN	unreviewed	Peroxisomal multifunctional enzyme type 2	HSD17B4	Homo sapiens (Human)	711
HSD17B4	A0A2R8YDT8	A0A2R8YDT8_HUMAN	unreviewed	Peroxisomal multifunctional enzyme type 2 (Fragment)	HSD17B4	Homo sapiens (Human)	166
HSD17B4	A0A2R8YEG2	A0A2R8YEG2_HUMAN	unreviewed	Peroxisomal multifunctional enzyme type 2	HSD17B4	Homo sapiens (Human)	59
HSD17B4	A0A2R8YF39	A0A2R8YF39_HUMAN	unreviewed	Peroxisomal multifunctional enzyme type 2 (Fragment)	HSD17B4	Homo sapiens (Human)	50
HSD17B4	A0A2R8YF45	A0A2R8YF45_HUMAN	unreviewed	Peroxisomal multifunctional enzyme type 2	HSD17B4	Homo sapiens (Human)	172
HSD17B4	E7EPL9	E7EPL9_HUMAN	unreviewed	Peroxisomal multifunctional enzyme type 2	HSD17B4	Homo sapiens (Human)	474
HSD17B4	E7ER27	E7ER27_HUMAN	unreviewed	Peroxisomal multifunctional enzyme type 2	HSD17B4	Homo sapiens (Human)	500
HSD17B4	E7ET17	E7ET17_HUMAN	unreviewed	Peroxisomal multifunctional enzyme type 2	HSD17B4	Homo sapiens (Human)	599
HSD17B4	P51659	DHB4_HUMAN	reviewed	Peroxisomal multifunctional enzyme type 2 (MFE-2) (17-beta-hydroxysteroid dehydrogenase 4) (17-beta-HSD 4) (D-bifunctional protein) (DBP) (Multifunctional protein 2) (MFP-2) (Short chain dehydrogenase/reductase family 8C member 1) [Cleaved into: (3R)-hydroxyacyl-CoA dehydrogenase (EC 1.1.1.n12); Enoyl-CoA hydratase 2 (EC 4.2.1.107) (EC 4.2.1.119) (3-alpha,7-alpha,12-alpha-trihydroxy-5-beta-cholest-24-enoyl-CoA hydratase)]	HSD17B4 EDH17B4 SDR8C1	Homo sapiens (Human)	736
NDUFA12	F8VRD8	F8VRD8_HUMAN	unreviewed	NADH dehydrogenase [ubiquinone] 1 alpha subcomplex subunit 12	NDUFA12	Homo sapiens (Human)	99
NDUFA12	F8VXI1	F8VXI1_HUMAN	unreviewed	NADH dehydrogenase [ubiquinone] 1 alpha subcomplex subunit 12	NDUFA12	Homo sapiens (Human)	55
NDUFA12	H0YID5	H0YID5_HUMAN	unreviewed	NADH dehydrogenase [ubiquinone] 1 alpha subcomplex subunit 12 (Fragment)	NDUFA12	Homo sapiens (Human)	54
NDUFA12	H0YIT1	H0YIT1_HUMAN	unreviewed	NADH dehydrogenase [ubiquinone] 1 alpha subcomplex subunit 12 (Fragment)	NDUFA12	Homo sapiens (Human)	47
NDUFA12	Q9UI09	NDUAC_HUMAN	reviewed	NADH dehydrogenase [ubiquinone] 1 alpha subcomplex subunit 12 (13 kDa differentiation-associated protein) (Complex I-B17.2) (CI-B17.2) (CIB17.2) (NADH-ubiquinone oxidoreductase subunit B17.2)	NDUFA12 DAP13	Homo sapiens (Human)	145
LNPK	C9JL94	C9JL94_HUMAN	unreviewed	Endoplasmic reticulum junction formation protein lunapark (Fragment)	LNPK	Homo sapiens (Human)	114
LNPK	C9JM95	C9JM95_HUMAN	unreviewed	Endoplasmic reticulum junction formation protein lunapark (Fragment)	LNPK	Homo sapiens (Human)	83
LNPK	H7BZA1	H7BZA1_HUMAN	unreviewed	Endoplasmic reticulum junction formation protein lunapark (Fragment)	LNPK	Homo sapiens (Human)	69
LNPK	Q9C0E8	LNP_HUMAN	reviewed	Endoplasmic reticulum junction formation protein lunapark (ER junction formation factor lunapark)	LNPK KIAA1715 LNP	Homo sapiens (Human)	428
TOMM70	O94826	TOM70_HUMAN	reviewed	Mitochondrial import receptor subunit TOM70 (Mitochondrial precursor proteins import receptor) (Translocase of outer membrane 70 kDa subunit) (Translocase of outer mitochondrial membrane protein 70)	TOMM70 KIAA0719 TOM70 TOMM70A	Homo sapiens (Human)	608
PGRMC1	O00264	PGRC1_HUMAN	reviewed	Membrane-associated progesterone receptor component 1 (mPR) (Dap1) (IZA)	PGRMC1 HPR6.6 PGRMC	Homo sapiens (Human)	195
PGRMC1	Q6IB11	Q6IB11_HUMAN	unreviewed	PGRMC1 protein (Progesterone receptor membrane component 1) (Progesterone receptor membrane component 1, isoform CRA_a) (cDNA, FLJ94602, Homo sapiens progesterone receptor membrane component 1 (PGRMC1),mRNA)	PGRMC1 hCG_23188	Homo sapiens (Human)	195
TPP1	A0A2R8Y6T9	A0A2R8Y6T9_HUMAN	unreviewed	Tripeptidyl-peptidase 1	TPP1	Homo sapiens (Human)	40
TPP1	A0A2R8Y7I4	A0A2R8Y7I4_HUMAN	unreviewed	Tripeptidyl-peptidase 1	TPP1	Homo sapiens (Human)	162
TPP1	A0A2R8Y7U1	A0A2R8Y7U1_HUMAN	unreviewed	Tripeptidyl aminopeptidase (EC 3.4.14.9) (Tripeptidyl-peptidase 1) (Tripeptidyl-peptidase I) (Fragment)	TPP1	Homo sapiens (Human)	400
TPP1	A0A2R8YCK4	A0A2R8YCK4_HUMAN	unreviewed	Tripeptidyl-peptidase 1	TPP1	Homo sapiens (Human)	81
TPP1	A0A2R8YD45	A0A2R8YD45_HUMAN	unreviewed	Tripeptidyl-peptidase 1	TPP1	Homo sapiens (Human)	500
TPP1	A0A2R8YD72	A0A2R8YD72_HUMAN	unreviewed	Tripeptidyl-peptidase 1 (Fragment)	TPP1	Homo sapiens (Human)	92
TPP1	A0A2R8YDY1	A0A2R8YDY1_HUMAN	unreviewed	Tripeptidyl-peptidase 1	TPP1	Homo sapiens (Human)	99
TPP1	A0A2R8YE64	A0A2R8YE64_HUMAN	unreviewed	Tripeptidyl-peptidase 1	TPP1	Homo sapiens (Human)	162
TPP1	A0A2R8YGD1	A0A2R8YGD1_HUMAN	unreviewed	Tripeptidyl aminopeptidase (EC 3.4.14.9) (Tripeptidyl-peptidase 1) (Tripeptidyl-peptidase I)	TPP1	Homo sapiens (Human)	470
TPP1	D3DQU2	D3DQU2_HUMAN	unreviewed	Tripeptidyl aminopeptidase (EC 3.4.14.9) (Tripeptidyl-peptidase 1) (Tripeptidyl-peptidase I)	TPP1 hCG_22005	Homo sapiens (Human)	572
TPP1	E7EV34	E7EV34_HUMAN	unreviewed	Tripeptidyl-peptidase 1 (Fragment)	TPP1	Homo sapiens (Human)	170
TPP1	E9PME9	E9PME9_HUMAN	unreviewed	Tripeptidyl-peptidase 1	TPP1	Homo sapiens (Human)	30
TPP1	E9PPA4	E9PPA4_HUMAN	unreviewed	Tripeptidyl-peptidase 1	TPP1	Homo sapiens (Human)	39
TPP1	O14773	TPP1_HUMAN	reviewed	Tripeptidyl-peptidase 1 (TPP-1) (EC 3.4.14.9) (Cell growth-inhibiting gene 1 protein) (Lysosomal pepstatin-insensitive protease) (LPIC) (Tripeptidyl aminopeptidase) (Tripeptidyl-peptidase I) (TPP-I)	TPP1 CLN2 GIG1 UNQ267/PRO304	Homo sapiens (Human)	563
TPP1	P49638	TTPA_HUMAN	reviewed	Alpha-tocopherol transfer protein (Alpha-TTP)	TTPA TPP1	Homo sapiens (Human)	278
TPP1	Q96AP0	ACD_HUMAN	reviewed	Adrenocortical dysplasia protein homolog (POT1 and TIN2-interacting protein)	ACD PIP1 PTOP TINT1 TPP1	Homo sapiens (Human)	458
MTHFD1	A0A024R652	A0A024R652_HUMAN	unreviewed	C-1-tetrahydrofolate synthase, cytoplasmic (EC 1.5.1.5) (EC 3.5.4.9) (EC 6.3.4.3) (Formyltetrahydrofolate synthetase) (Methenyltetrahydrofolate cyclohydrolase) (Methylenetetrahydrofolate dehydrogenase)	MTHFD1 hCG_41677	Homo sapiens (Human)	935
MTHFD1	A0A384N5Y3	A0A384N5Y3_HUMAN	unreviewed	C-1-tetrahydrofolate synthase, cytoplasmic (EC 1.5.1.5) (EC 3.5.4.9) (EC 6.3.4.3) (Formyltetrahydrofolate synthetase) (Methenyltetrahydrofolate cyclohydrolase) (Methylenetetrahydrofolate dehydrogenase)	MTHFD1	Homo sapiens (Human)	935
MTHFD1	A0A494C1T2	A0A494C1T2_HUMAN	unreviewed	C-1-tetrahydrofolate synthase, cytoplasmic (EC 6.3.4.3) (Formyltetrahydrofolate synthetase) (Fragment)	MTHFD1	Homo sapiens (Human)	644
MTHFD1	F5H2F4	F5H2F4_HUMAN	unreviewed	C-1-tetrahydrofolate synthase, cytoplasmic (EC 1.5.1.5) (EC 3.5.4.9) (EC 6.3.4.3) (Formyltetrahydrofolate synthetase) (Methenyltetrahydrofolate cyclohydrolase) (Methylenetetrahydrofolate dehydrogenase)	MTHFD1	Homo sapiens (Human)	964
MTHFD1	P11586	C1TC_HUMAN	reviewed	C-1-tetrahydrofolate synthase, cytoplasmic (C1-THF synthase) [Cleaved into: C-1-tetrahydrofolate synthase, cytoplasmic, N-terminally processed] [Includes: Methylenetetrahydrofolate dehydrogenase (EC 1.5.1.5); Methenyltetrahydrofolate cyclohydrolase (EC 3.5.4.9); Formyltetrahydrofolate synthetase (EC 6.3.4.3)]	MTHFD1 MTHFC MTHFD	Homo sapiens (Human)	935
MTHFD1	V9GY75	V9GY75_HUMAN	unreviewed	C-1-tetrahydrofolate synthase, cytoplasmic (Fragment)	MTHFD1	Homo sapiens (Human)	68
MTHFD1	V9GYY3	V9GYY3_HUMAN	unreviewed	C-1-tetrahydrofolate synthase, cytoplasmic (EC 1.5.1.5) (EC 3.5.4.9) (EC 6.3.4.3) (Formyltetrahydrofolate synthetase) (Methenyltetrahydrofolate cyclohydrolase) (Methylenetetrahydrofolate dehydrogenase)	MTHFD1	Homo sapiens (Human)	922
MTHFD1	V9GZ32	V9GZ32_HUMAN	unreviewed	C-1-tetrahydrofolate synthase, cytoplasmic (Fragment)	MTHFD1	Homo sapiens (Human)	23
MTHFD1	V9GZ78	V9GZ78_HUMAN	unreviewed	C-1-tetrahydrofolate synthase, cytoplasmic (EC 1.5.1.5) (EC 3.5.4.9) (EC 6.3.4.3) (Formyltetrahydrofolate synthetase) (Methenyltetrahydrofolate cyclohydrolase) (Methylenetetrahydrofolate dehydrogenase)	MTHFD1	Homo sapiens (Human)	854
CTNNA3	A8K141	A8K141_HUMAN	unreviewed	Catenin (Cadherin-associated protein), alpha 3, isoform CRA_a (cDNA FLJ78082, highly similar to Homo sapiens alphaT-catenin (CTNNA3) mRNA) (cDNA, FLJ94516, highly similar to Homo sapiens catenin (cadherin-associated protein), alpha 3 (CTNNA3), mRNA)	CTNNA3 hCG_1810899	Homo sapiens (Human)	895
CTNNA3	F2Z2R0	F2Z2R0_HUMAN	unreviewed	Catenin alpha-3	CTNNA3	Homo sapiens (Human)	184
CTNNA3	L8E9K0	L8E9K0_HUMAN	unreviewed	Alternative protein CTNNA3	CTNNA3	Homo sapiens (Human)	44
CTNNA3	Q5SW23	Q5SW23_HUMAN	unreviewed	Catenin alpha-3 (Fragment)	CTNNA3	Homo sapiens (Human)	193
CTNNA3	Q6XYS1	Q6XYS1_HUMAN	unreviewed	Alpha-T-catenin isoform 2 (Fragment)	CTNNA3	Homo sapiens (Human)	124
CTNNA3	Q8WW10	Q8WW10_HUMAN	unreviewed	CTNNA3 protein	CTNNA3	Homo sapiens (Human)	376
CTNNA3	Q9UI47	CTNA3_HUMAN	reviewed	Catenin alpha-3 (Alpha T-catenin) (Cadherin-associated protein)	CTNNA3	Homo sapiens (Human)	895
CTNNA3	V9GYW4	V9GYW4_HUMAN	unreviewed	Catenin alpha-3 (Fragment)	CTNNA3	Homo sapiens (Human)	127
MLEC	F5GX14	F5GX14_HUMAN	unreviewed	Malectin	MLEC	Homo sapiens (Human)	217
MLEC	F5H1S8	F5H1S8_HUMAN	unreviewed	Malectin (Fragment)	MLEC	Homo sapiens (Human)	146
MLEC	H0YG07	H0YG07_HUMAN	unreviewed	Malectin (Fragment)	MLEC	Homo sapiens (Human)	173
MLEC	Q14165	MLEC_HUMAN	reviewed	Malectin	MLEC KIAA0152	Homo sapiens (Human)	292
SLC25A12	B4DGK6	B4DGK6_HUMAN	unreviewed	Calcium-binding mitochondrial carrier protein Aralar1 (cDNA FLJ57722, highly similar to Calcium-binding mitochondrial carrier protein Aralar1)	SLC25A12	Homo sapiens (Human)	210
SLC25A12	F8W9J0	F8W9J0_HUMAN	unreviewed	Calcium-binding mitochondrial carrier protein Aralar1	SLC25A12	Homo sapiens (Human)	87
SLC25A12	H0YFB2	H0YFB2_HUMAN	unreviewed	Calcium-binding mitochondrial carrier protein Aralar1 (Fragment)	SLC25A12	Homo sapiens (Human)	175
SLC25A12	O75746	CMC1_HUMAN	reviewed	Calcium-binding mitochondrial carrier protein Aralar1 (Mitochondrial aspartate glutamate carrier 1) (Solute carrier family 25 member 12)	SLC25A12 ARALAR1	Homo sapiens (Human)	678
PARVB	A0A087WZB5	A0A087WZB5_HUMAN	unreviewed	Beta-parvin	PARVB	Homo sapiens (Human)	289
PARVB	B0QYP8	B0QYP8_HUMAN	unreviewed	Beta-parvin (Fragment)	PARVB	Homo sapiens (Human)	194
PARVB	Q9HBI1	PARVB_HUMAN	reviewed	Beta-parvin (Affixin)	PARVB CGI-56	Homo sapiens (Human)	364
RRAGA	Q7L523	RRAGA_HUMAN	reviewed	Ras-related GTP-binding protein A (Rag A) (RagA) (EC 3.6.5.-) (Adenovirus E3 14.7 kDa-interacting protein 1) (FIP-1)	RRAGA	Homo sapiens (Human)	313
NDUFA13	B4DEZ3	B4DEZ3_HUMAN	unreviewed	Complex I-B16.6 (NADH dehydrogenase [ubiquinone] 1 alpha subcomplex subunit 13) (NADH-ubiquinone oxidoreductase B16.6 subunit)	NDUFA13	Homo sapiens (Human)	120
NDUFA13	K7EJE1	K7EJE1_HUMAN	unreviewed	Complex I-B16.6 (NADH dehydrogenase [ubiquinone] 1 alpha subcomplex subunit 13) (NADH-ubiquinone oxidoreductase B16.6 subunit)	NDUFA13	Homo sapiens (Human)	150
NDUFA13	K7EP87	K7EP87_HUMAN	unreviewed	Complex I-B16.6 (NADH dehydrogenase [ubiquinone] 1 alpha subcomplex subunit 13) (NADH-ubiquinone oxidoreductase B16.6 subunit)	NDUFA13	Homo sapiens (Human)	107
NDUFA13	Q9P0J0	NDUAD_HUMAN	reviewed	NADH dehydrogenase [ubiquinone] 1 alpha subcomplex subunit 13 (Cell death regulatory protein GRIM-19) (Complex I-B16.6) (CI-B16.6) (Gene associated with retinoic and interferon-induced mortality 19 protein) (GRIM-19) (Gene associated with retinoic and IFN-induced mortality 19 protein) (NADH-ubiquinone oxidoreductase B16.6 subunit)	NDUFA13 GRIM19 CDA016 CGI-39	Homo sapiens (Human)	144
NDUFA13	U3KQP3	U3KQP3_HUMAN	unreviewed	Complex I-B16.6 (NADH dehydrogenase [ubiquinone] 1 alpha subcomplex subunit 13) (NADH-ubiquinone oxidoreductase B16.6 subunit) (Fragment)	NDUFA13	Homo sapiens (Human)	75
PLOD1	Q02809	PLOD1_HUMAN	reviewed	Procollagen-lysine,2-oxoglutarate 5-dioxygenase 1 (EC 1.14.11.4) (Lysyl hydroxylase 1) (LH1)	PLOD1 LLH PLOD	Homo sapiens (Human)	727
PLOD1	Q5JXB7	Q5JXB7_HUMAN	unreviewed	Procollagen-lysine,2-oxoglutarate 5-dioxygenase 1 (Fragment)	PLOD1	Homo sapiens (Human)	283
PLOD1	Q5JXB8	Q5JXB8_HUMAN	unreviewed	Procollagen-lysine,2-oxoglutarate 5-dioxygenase 1 (Fragment)	PLOD1	Homo sapiens (Human)	225
ATP1B3	C9J6S2	C9J6S2_HUMAN	unreviewed	Sodium/potassium-transporting ATPase subunit beta-3	ATP1B3	Homo sapiens (Human)	89
ATP1B3	C9JA36	C9JA36_HUMAN	unreviewed	Sodium/potassium-transporting ATPase subunit beta-3 (Fragment)	ATP1B3	Homo sapiens (Human)	133
ATP1B3	C9JXZ1	C9JXZ1_HUMAN	unreviewed	Sodium/potassium-transporting ATPase subunit beta-3 (Fragment)	ATP1B3	Homo sapiens (Human)	119
ATP1B3	D3DNF9	D3DNF9_HUMAN	unreviewed	Sodium/potassium-transporting ATPase subunit beta	ATP1B3 hCG_19938	Homo sapiens (Human)	265
ATP1B3	F8WBY4	F8WBY4_HUMAN	unreviewed	Sodium/potassium-transporting ATPase subunit beta-3	ATP1B3	Homo sapiens (Human)	44
ATP1B3	H7C4L9	H7C4L9_HUMAN	unreviewed	Sodium/potassium-transporting ATPase subunit beta-3 (Fragment)	ATP1B3	Homo sapiens (Human)	27
ATP1B3	H7C547	H7C547_HUMAN	unreviewed	Sodium/potassium-transporting ATPase subunit beta-3 (Fragment)	ATP1B3	Homo sapiens (Human)	43
ATP1B3	P54709	AT1B3_HUMAN	reviewed	Sodium/potassium-transporting ATPase subunit beta-3 (Sodium/potassium-dependent ATPase subunit beta-3) (ATPB-3) (CD antigen CD298)	ATP1B3	Homo sapiens (Human)	279
ATP1B3	Q58I18	Q58I18_HUMAN	unreviewed	Sodium/potassium-transporting ATPase subunit beta (Fragment)	ATP1B3	Homo sapiens (Human)	137
SAR1B	D6R9R5	D6R9R5_HUMAN	unreviewed	GTP-binding protein SAR1b (Fragment)	SAR1B	Homo sapiens (Human)	118
SAR1B	D6RAA2	D6RAA2_HUMAN	unreviewed	GTP-binding protein SAR1b (Fragment)	SAR1B	Homo sapiens (Human)	103
SAR1B	D6RD69	D6RD69_HUMAN	unreviewed	GTP-binding protein SAR1b (Fragment)	SAR1B	Homo sapiens (Human)	170
SAR1B	D6RDB2	D6RDB2_HUMAN	unreviewed	GTP-binding protein SAR1b	SAR1B	Homo sapiens (Human)	144
SAR1B	Q9H029	Q9H029_HUMAN	unreviewed	GTP-binding protein SAR1b (cDNA FLJ32259 fis, clone PROST1000298, highly similar to GTP-binding protein SAR1b)	SAR1B DKFZp434B2017	Homo sapiens (Human)	130
SAR1B	Q9Y6B6	SAR1B_HUMAN	reviewed	GTP-binding protein SAR1b (GTP-binding protein B) (GTBPB)	SAR1B SARA2 SARB	Homo sapiens (Human)	198
NDUFB6	A0A087WZX2	A0A087WZX2_HUMAN	unreviewed	Complex I-B17 (NADH dehydrogenase [ubiquinone] 1 beta subcomplex subunit 6) (NADH-ubiquinone oxidoreductase B17 subunit)	NDUFB6	Homo sapiens (Human)	97
NDUFB6	O95139	NDUB6_HUMAN	reviewed	NADH dehydrogenase [ubiquinone] 1 beta subcomplex subunit 6 (Complex I-B17) (CI-B17) (NADH-ubiquinone oxidoreductase B17 subunit)	NDUFB6	Homo sapiens (Human)	128
NDUFB3	A0A024R413	A0A024R413_HUMAN	unreviewed	Complex I-B12 (NADH dehydrogenase [ubiquinone] 1 beta subcomplex subunit 3) (NADH-ubiquinone oxidoreductase B12 subunit)	NDUFB3 hCG_1776639	Homo sapiens (Human)	98
NDUFB3	C9JKQ2	C9JKQ2_HUMAN	unreviewed	Complex I-B12 (NADH dehydrogenase [ubiquinone] 1 beta subcomplex subunit 3) (NADH-ubiquinone oxidoreductase B12 subunit) (Fragment)	NDUFB3	Homo sapiens (Human)	65
NDUFB3	O43676	NDUB3_HUMAN	reviewed	NADH dehydrogenase [ubiquinone] 1 beta subcomplex subunit 3 (Complex I-B12) (CI-B12) (NADH-ubiquinone oxidoreductase B12 subunit)	NDUFB3	Homo sapiens (Human)	98
PREB	A0A0F7RPZ8	A0A0F7RPZ8_HUMAN	unreviewed	Prometheus B	PREB	Homo sapiens (Human)	148
PREB	B5MC98	B5MC98_HUMAN	unreviewed	Prolactin regulatory element-binding protein	PREB	Homo sapiens (Human)	359
PREB	F8WCS5	F8WCS5_HUMAN	unreviewed	Prolactin regulatory element-binding protein	PREB	Homo sapiens (Human)	50
PREB	H7BZX0	H7BZX0_HUMAN	unreviewed	Prolactin regulatory element-binding protein (Fragment)	PREB	Homo sapiens (Human)	22
PREB	H7C0W3	H7C0W3_HUMAN	unreviewed	Prolactin regulatory element-binding protein (Fragment)	PREB	Homo sapiens (Human)	176
PREB	H7C2N7	H7C2N7_HUMAN	unreviewed	Prolactin regulatory element-binding protein (Fragment)	PREB	Homo sapiens (Human)	106
PREB	Q05DB2	Q05DB2_HUMAN	unreviewed	PREB protein (Prolactin regulatory element binding, isoform CRA_d)	PREB hCG_23709	Homo sapiens (Human)	345
PREB	Q9HCU5	PREB_HUMAN	reviewed	Prolactin regulatory element-binding protein (Mammalian guanine nucleotide exchange factor mSec12)	PREB SEC12	Homo sapiens (Human)	417
SEPTIN11	D6R9Y6	D6R9Y6_HUMAN	unreviewed	Septin-11 (Fragment)	SEPTIN11	Homo sapiens (Human)	136
SEPTIN11	D6RDP1	D6RDP1_HUMAN	unreviewed	Septin-11 (Fragment)	SEPTIN11	Homo sapiens (Human)	126
SEPTIN11	D6RDU5	D6RDU5_HUMAN	unreviewed	Septin-11 (Fragment)	SEPTIN11	Homo sapiens (Human)	372
SEPTIN11	D6RER5	D6RER5_HUMAN	unreviewed	Septin-11	SEPTIN11	Homo sapiens (Human)	432
SEPTIN11	D6RGI3	D6RGI3_HUMAN	unreviewed	Septin 11, isoform CRA_b (Septin-11)	SEPTIN11 SEPT11 hCG_24410	Homo sapiens (Human)	425
SEPTIN11	H0Y961	H0Y961_HUMAN	unreviewed	Septin-11 (Fragment)	SEPTIN11	Homo sapiens (Human)	160
SEPTIN11	H0Y9G8	H0Y9G8_HUMAN	unreviewed	Septin-11 (Fragment)	SEPTIN11	Homo sapiens (Human)	82
SEPTIN11	Q9NVA2	SEP11_HUMAN	reviewed	Septin-11	SEPTIN11 SEPT11	Homo sapiens (Human)	429
MOB1A	Q9H8S9	MOB1A_HUMAN	reviewed	MOB kinase activator 1A (Mob1 alpha) (Mob1A) (Mob1 homolog 1B) (Mps one binder kinase activator-like 1B)	MOB1A C2orf6 MOB4B MOBK1B MOBKL1B	Homo sapiens (Human)	216
TMEM109	Q9BVC6	TM109_HUMAN	reviewed	Transmembrane protein 109 (Mitsugumin-23) (Mg23)	TMEM109	Homo sapiens (Human)	243
Wdfy1	A0A024R488	A0A024R488_HUMAN	unreviewed	WD repeat and FYVE domain containing 1, isoform CRA_a	WDFY1 hCG_2012548	Homo sapiens (Human)	410
Wdfy1	C9JJ54	C9JJ54_HUMAN	unreviewed	WD repeat and FYVE domain-containing protein 1 (Fragment)	WDFY1	Homo sapiens (Human)	215
Wdfy1	L8E905	L8E905_HUMAN	unreviewed	Alternative protein WDFY1	WDFY1	Homo sapiens (Human)	100
Wdfy1	Q8IWB7	WDFY1_HUMAN	reviewed	WD repeat and FYVE domain-containing protein 1 (FYVE domain-containing protein localized to endosomes 1) (FENS-1) (Phosphoinositide-binding protein 1) (WD40- and FYVE domain-containing protein 1) (Zinc finger FYVE domain-containing protein 17)	WDFY1 FENS1 KIAA1435 WDF1 ZFYVE17	Homo sapiens (Human)	410
PPP2R5C	G3V292	G3V292_HUMAN	unreviewed	Serine/threonine-protein phosphatase 2A 56 kDa regulatory subunit gamma isoform	PPP2R5C	Homo sapiens (Human)	124
PPP2R5C	G3V2U3	G3V2U3_HUMAN	unreviewed	Serine/threonine-protein phosphatase 2A 56 kDa regulatory subunit gamma isoform (Fragment)	PPP2R5C	Homo sapiens (Human)	216
PPP2R5C	G3V5T2	G3V5T2_HUMAN	unreviewed	Serine/threonine-protein phosphatase 2A 56 kDa regulatory subunit gamma isoform	PPP2R5C	Homo sapiens (Human)	46
PPP2R5C	H0YJ12	H0YJ12_HUMAN	unreviewed	Serine/threonine-protein phosphatase 2A 56 kDa regulatory subunit gamma isoform (Fragment)	PPP2R5C	Homo sapiens (Human)	45
PPP2R5C	H0YJ35	H0YJ35_HUMAN	unreviewed	Serine/threonine-protein phosphatase 2A 56 kDa regulatory subunit gamma isoform (Fragment)	PPP2R5C	Homo sapiens (Human)	71
PPP2R5C	H0YJ49	H0YJ49_HUMAN	unreviewed	Serine/threonine-protein phosphatase 2A 56 kDa regulatory subunit gamma isoform (Fragment)	PPP2R5C	Homo sapiens (Human)	151
PPP2R5C	H0YJ75	H0YJ75_HUMAN	unreviewed	Serine/threonine-protein phosphatase 2A 56 kDa regulatory subunit gamma isoform (Fragment)	PPP2R5C	Homo sapiens (Human)	553
PPP2R5C	H0YJU0	H0YJU0_HUMAN	unreviewed	Serine/threonine-protein phosphatase 2A 56 kDa regulatory subunit gamma isoform (Fragment)	PPP2R5C	Homo sapiens (Human)	153
PPP2R5C	H0YJZ3	H0YJZ3_HUMAN	unreviewed	Serine/threonine-protein phosphatase 2A 56 kDa regulatory subunit gamma isoform (Fragment)	PPP2R5C	Homo sapiens (Human)	69
PPP2R5C	H0YK25	H0YK25_HUMAN	unreviewed	Serine/threonine-protein phosphatase 2A 56 kDa regulatory subunit gamma isoform	PPP2R5C	Homo sapiens (Human)	69
PPP2R5C	H0YK26	H0YK26_HUMAN	unreviewed	Serine/threonine-protein phosphatase 2A 56 kDa regulatory subunit gamma isoform (Fragment)	PPP2R5C	Homo sapiens (Human)	146
PPP2R5C	H0YN58	H0YN58_HUMAN	unreviewed	Serine/threonine-protein phosphatase 2A 56 kDa regulatory subunit gamma isoform (Fragment)	PPP2R5C	Homo sapiens (Human)	29
PPP2R5C	H0YN84	H0YN84_HUMAN	unreviewed	Serine/threonine-protein phosphatase 2A 56 kDa regulatory subunit gamma isoform (Fragment)	PPP2R5C	Homo sapiens (Human)	89
PPP2R5C	H0YNJ3	H0YNJ3_HUMAN	unreviewed	Serine/threonine-protein phosphatase 2A 56 kDa regulatory subunit gamma isoform	PPP2R5C	Homo sapiens (Human)	68
PPP2R5C	H0YNR8	H0YNR8_HUMAN	unreviewed	Serine/threonine-protein phosphatase 2A 56 kDa regulatory subunit gamma isoform	PPP2R5C	Homo sapiens (Human)	107
PPP2R5C	Q13362	2A5G_HUMAN	reviewed	Serine/threonine-protein phosphatase 2A 56 kDa regulatory subunit gamma isoform (PP2A B subunit isoform B'-gamma) (PP2A B subunit isoform B56-gamma) (PP2A B subunit isoform PR61-gamma) (PP2A B subunit isoform R5-gamma) (Renal carcinoma antigen NY-REN-29)	PPP2R5C KIAA0044	Homo sapiens (Human)	524
PPP2R5C	Q96B13	Q96B13_HUMAN	unreviewed	Serine/threonine-protein phosphatase 2A 56 kDa regulatory subunit	PPP2R5C	Homo sapiens (Human)	384
MCU	Q8NE86	MCU_HUMAN	reviewed	Calcium uniporter protein, mitochondrial (HsMCU) (Coiled-coil domain-containing protein 109A)	MCU C10orf42 CCDC109A	Homo sapiens (Human)	351
MCU	S4R319	S4R319_HUMAN	unreviewed	Calcium uniporter protein, mitochondrial	MCU	Homo sapiens (Human)	101
MCU	S4R332	S4R332_HUMAN	unreviewed	Calcium uniporter protein, mitochondrial	MCU	Homo sapiens (Human)	88
MCU	S4R3F5	S4R3F5_HUMAN	unreviewed	Calcium uniporter protein, mitochondrial	MCU	Homo sapiens (Human)	91
MCU	S4R3W8	S4R3W8_HUMAN	unreviewed	Calcium uniporter protein, mitochondrial	MCU	Homo sapiens (Human)	54
MCU	S4R468	S4R468_HUMAN	unreviewed	Calcium uniporter protein (Fragment)	MCU	Homo sapiens (Human)	167
DDAH1	B2R644	B2R644_HUMAN	unreviewed	Dimethylargininase (EC 3.5.3.18)	DDAH1 HEL-S-16 hCG_2040048	Homo sapiens (Human)	285
DDAH1	B4DYP1	B4DYP1_HUMAN	unreviewed	Dimethylargininase (EC 3.5.3.18)	DDAH1	Homo sapiens (Human)	185
DDAH1	O94760	DDAH1_HUMAN	reviewed	N(G),N(G)-dimethylarginine dimethylaminohydrolase 1 (DDAH-1) (Dimethylarginine dimethylaminohydrolase 1) (EC 3.5.3.18) (DDAHI) (Dimethylargininase-1)	DDAH1 DDAH	Homo sapiens (Human)	285
SCAMP1	A0A087WTX8	A0A087WTX8_HUMAN	unreviewed	Secretory carrier-associated membrane protein 1 (Fragment)	SCAMP1	Homo sapiens (Human)	42
SCAMP1	A0A087WU14	A0A087WU14_HUMAN	unreviewed	Secretory carrier-associated membrane protein (Secretory carrier membrane protein) (Fragment)	SCAMP1	Homo sapiens (Human)	206
SCAMP1	A0A087WXB0	A0A087WXB0_HUMAN	unreviewed	Secretory carrier-associated membrane protein (Secretory carrier membrane protein)	SCAMP1	Homo sapiens (Human)	312
SCAMP1	A0A087WZA6	A0A087WZA6_HUMAN	unreviewed	Secretory carrier-associated membrane protein 1 (Fragment)	SCAMP1	Homo sapiens (Human)	119
SCAMP1	O15126	SCAM1_HUMAN	reviewed	Secretory carrier-associated membrane protein 1 (Secretory carrier membrane protein 1)	SCAMP1 SCAMP	Homo sapiens (Human)	338
MTCH1	A0A024RCX4	A0A024RCX4_HUMAN	unreviewed	Mitochondrial carrier homolog 1 (C. elegans), isoform CRA_c	MTCH1 hCG_15365	Homo sapiens (Human)	389
MTCH1	A0A024RD08	A0A024RD08_HUMAN	unreviewed	Mitochondrial carrier homolog 1 (C. elegans), isoform CRA_d	MTCH1 hCG_15365	Homo sapiens (Human)	372
MTCH1	A4FVA6	A4FVA6_HUMAN	unreviewed	MTCH1 protein (Fragment)	MTCH1	Homo sapiens (Human)	370
MTCH1	H0Y8C3	H0Y8C3_HUMAN	unreviewed	Mitochondrial carrier homolog 1 (Fragment)	MTCH1	Homo sapiens (Human)	394
MTCH1	H7C196	H7C196_HUMAN	unreviewed	Mitochondrial carrier homolog 1 (Fragment)	MTCH1	Homo sapiens (Human)	201
MTCH1	Q8IW90	Q8IW90_HUMAN	unreviewed	MTCH1 protein (Fragment)	MTCH1	Homo sapiens (Human)	409
MTCH1	Q9NZJ7	MTCH1_HUMAN	reviewed	Mitochondrial carrier homolog 1 (Presenilin-associated protein)	MTCH1 PSAP CGI-64 UNQ1871/PRO4314	Homo sapiens (Human)	389
TPT1	A0A024RDY2	A0A024RDY2_HUMAN	unreviewed	Tumor protein, translationally-controlled 1, isoform CRA_a	TPT1 hCG_32792	Homo sapiens (Human)	138
TPT1	A0A0B4J2C3	A0A0B4J2C3_HUMAN	unreviewed	Translationally-controlled tumor protein (Tumor protein, translationally-controlled 1, isoform CRA_d)	TPT1 hCG_32792	Homo sapiens (Human)	197
TPT1	E9PJF7	E9PJF7_HUMAN	unreviewed	Translationally-controlled tumor protein (Fragment)	TPT1	Homo sapiens (Human)	162
TPT1	H0YCX0	H0YCX0_HUMAN	unreviewed	Translationally-controlled tumor protein (Fragment)	TPT1	Homo sapiens (Human)	77
TPT1	J3KPG2	J3KPG2_HUMAN	unreviewed	Translationally-controlled tumor protein	TPT1	Homo sapiens (Human)	160
TPT1	P13693	TCTP_HUMAN	reviewed	Translationally-controlled tumor protein (TCTP) (Fortilin) (Histamine-releasing factor) (HRF) (p23)	TPT1	Homo sapiens (Human)	172
TPT1	Q5W0H4	Q5W0H4_HUMAN	unreviewed	Translationally-controlled tumor protein	TPT1	Homo sapiens (Human)	188
NDUFB11	Q9NX14	NDUBB_HUMAN	reviewed	NADH dehydrogenase [ubiquinone] 1 beta subcomplex subunit 11, mitochondrial (Complex I-ESSS) (CI-ESSS) (NADH-ubiquinone oxidoreductase ESSS subunit) (Neuronal protein 17.3) (Np17.3) (p17.3)	NDUFB11 UNQ111/PRO1064	Homo sapiens (Human)	153
SORD	A0A6I8PIS1	A0A6I8PIS1_HUMAN	unreviewed	Sorbitol dehydrogenase	SORD	Homo sapiens (Human)	252
SORD	A0A6I8PRA7	A0A6I8PRA7_HUMAN	unreviewed	Sorbitol dehydrogenase	SORD	Homo sapiens (Human)	25
SORD	H0YKB3	H0YKB3_HUMAN	unreviewed	Sorbitol dehydrogenase	SORD	Homo sapiens (Human)	117
SORD	Q00796	DHSO_HUMAN	reviewed	Sorbitol dehydrogenase (SDH) (EC 1.1.1.-) ((R,R)-butanediol dehydrogenase) (EC 1.1.1.4) (L-iditol 2-dehydrogenase) (EC 1.1.1.14) (Polyol dehydrogenase) (Ribitol dehydrogenase) (RDH) (EC 1.1.1.56) (Xylitol dehydrogenase) (XDH) (EC 1.1.1.9)	SORD	Homo sapiens (Human)	357
SCPEP1	I3L195	I3L195_HUMAN	unreviewed	Retinoid-inducible serine carboxypeptidase	SCPEP1	Homo sapiens (Human)	69
SCPEP1	I3L2N6	I3L2N6_HUMAN	unreviewed	Retinoid-inducible serine carboxypeptidase	SCPEP1	Homo sapiens (Human)	147
SCPEP1	I3L4Z3	I3L4Z3_HUMAN	unreviewed	Carboxypeptidase (EC 3.4.16.-) (Fragment)	SCPEP1	Homo sapiens (Human)	176
SCPEP1	I3L4Z9	I3L4Z9_HUMAN	unreviewed	Retinoid-inducible serine carboxypeptidase (Fragment)	SCPEP1	Homo sapiens (Human)	135
SCPEP1	I3L506	I3L506_HUMAN	unreviewed	Carboxypeptidase (EC 3.4.16.-) (Fragment)	SCPEP1	Homo sapiens (Human)	95
SCPEP1	Q9HB40	RISC_HUMAN	reviewed	Retinoid-inducible serine carboxypeptidase (EC 3.4.16.-) (Serine carboxypeptidase 1)	SCPEP1 RISC SCP1 MSTP034 UNQ265/PRO302	Homo sapiens (Human)	452
EPHX1	A0A0S2Z3T1	A0A0S2Z3T1_HUMAN	unreviewed	Epoxide hydrolase 1 microsomal isoform 2	EPHX1	Homo sapiens (Human)	60
EPHX1	B1AQP8	B1AQP8_HUMAN	unreviewed	Epoxide hydrolase 1 (Fragment)	EPHX1	Homo sapiens (Human)	136
EPHX1	B1AQP9	B1AQP9_HUMAN	unreviewed	Epoxide hydrolase 1 (Fragment)	EPHX1	Homo sapiens (Human)	161
EPHX1	P07099	HYEP_HUMAN	reviewed	Epoxide hydrolase 1 (EC 3.3.2.9) (Epoxide hydratase) (Microsomal epoxide hydrolase) (mEH)	EPHX1 EPHX EPOX	Homo sapiens (Human)	455
EPHX1	Q6FGZ3	Q6FGZ3_HUMAN	unreviewed	Epoxide hydratase (EC 3.3.2.9) (Epoxide hydrolase 1) (Microsomal epoxide hydrolase) (Fragment)	EPHX1	Homo sapiens (Human)	455
EPHX1	R4SBI6	R4SBI6_HUMAN	unreviewed	Epoxide hydrolase (EC 3.3.2.9)	EPHX1 hCG_2039431	Homo sapiens (Human)	455
LZIC	A0A024R4I7	A0A024R4I7_HUMAN	unreviewed	Leucine zipper and CTNNBIP1 domain-containing protein (Leucine zipper and ICAT homologous domain-containing protein) (Protein LZIC)	LZIC hCG_19054	Homo sapiens (Human)	190
LZIC	K7ES95	K7ES95_HUMAN	unreviewed	Leucine zipper and CTNNBIP1 domain-containing protein (Leucine zipper and ICAT homologous domain-containing protein) (Protein LZIC) (Fragment)	LZIC	Homo sapiens (Human)	169
LZIC	Q8WZA0	LZIC_HUMAN	reviewed	Protein LZIC (Leucine zipper and CTNNBIP1 domain-containing protein) (Leucine zipper and ICAT homologous domain-containing protein)	LZIC	Homo sapiens (Human)	190
ABCB8	C9JA03	C9JA03_HUMAN	unreviewed	Mitochondrial potassium channel ATP-binding subunit (Fragment)	ABCB8	Homo sapiens (Human)	148
ABCB8	C9JTY4	C9JTY4_HUMAN	unreviewed	ATP-binding cassette, sub-family B (MDR/TAP), member 8, isoform CRA_c (Mitochondrial potassium channel ATP-binding subunit)	ABCB8 hCG_18685	Homo sapiens (Human)	431
ABCB8	C9JYI3	C9JYI3_HUMAN	unreviewed	Mitochondrial potassium channel ATP-binding subunit	ABCB8	Homo sapiens (Human)	409
ABCB8	F2Z2Z1	F2Z2Z1_HUMAN	unreviewed	Mitochondrial potassium channel ATP-binding subunit	ABCB8	Homo sapiens (Human)	39
ABCB8	F2Z3G8	F2Z3G8_HUMAN	unreviewed	Mitochondrial potassium channel ATP-binding subunit	ABCB8	Homo sapiens (Human)	48
ABCB8	F8WC43	F8WC43_HUMAN	unreviewed	Mitochondrial potassium channel ATP-binding subunit	ABCB8	Homo sapiens (Human)	58
ABCB8	H7C5K9	H7C5K9_HUMAN	unreviewed	Mitochondrial potassium channel ATP-binding subunit (Fragment)	ABCB8	Homo sapiens (Human)	140
ABCB8	L8EAK9	L8EAK9_HUMAN	unreviewed	Alternative protein ABCB8	ABCB8	Homo sapiens (Human)	66
ABCB8	Q9NUT2	MITOS_HUMAN	reviewed	Mitochondrial potassium channel ATP-binding subunit (ATP-binding cassette sub-family B member 8, mitochondrial) (ABCB8) (Mitochondrial ATP-binding cassette 1) (M-ABC1) (Mitochondrial sulfonylurea-receptor) (MITOSUR)	ABCB8 MABC1 MITOSUR	Homo sapiens (Human)	735
ABCC1	A0A0A0MS99	A0A0A0MS99_HUMAN	unreviewed	Multidrug resistance-associated protein 1	ABCC1	Homo sapiens (Human)	1215
ABCC1	G0ZCM3	G0ZCM3_HUMAN	unreviewed	ATP-binding cassette transporter variant ABCC1delta-ex13 (Fragment)	ABCC1	Homo sapiens (Human)	121
ABCC1	G0ZCM4	G0ZCM4_HUMAN	unreviewed	ATP-binding cassette transporter variant ABCC1delta-ex13&14 (Fragment)	ABCC1	Homo sapiens (Human)	92
ABCC1	G0ZCM5	G0ZCM5_HUMAN	unreviewed	ATP-binding cassette transporter variant ABCC1delta-ex25&26 (Fragment)	ABCC1	Homo sapiens (Human)	113
ABCC1	G0ZCM6	G0ZCM6_HUMAN	unreviewed	ATP-binding cassette transporter variant ABCC1delta-ex25 (Fragment)	ABCC1	Homo sapiens (Human)	89
ABCC1	I3L2H9	I3L2H9_HUMAN	unreviewed	Multidrug resistance-associated protein 1 (Fragment)	ABCC1	Homo sapiens (Human)	22
ABCC1	I3L4X2	I3L4X2_HUMAN	unreviewed	Multidrug resistance-associated protein 1 (Fragment)	ABCC1	Homo sapiens (Human)	1440
ABCC1	P33527	MRP1_HUMAN	reviewed	Multidrug resistance-associated protein 1 (EC 7.6.2.2) (ATP-binding cassette sub-family C member 1) (Glutathione-S-conjugate-translocating ATPase ABCC1) (EC 7.6.2.3) (Leukotriene C(4) transporter) (LTC4 transporter)	ABCC1 MRP MRP1	Homo sapiens (Human)	1531
F13A1	A0A2H0	A0A2H0_HUMAN	unreviewed	Coagulation factor XIII (Fragment)	F13A1	Homo sapiens (Human)	49
F13A1	A6PVK5	A6PVK5_HUMAN	unreviewed	Coagulation factor XIII A chain (Fragment)	F13A1	Homo sapiens (Human)	185
F13A1	H0Y4W5	H0Y4W5_HUMAN	unreviewed	Coagulation factor XIII A chain (Fragment)	F13A1	Homo sapiens (Human)	102
F13A1	H0Y796	H0Y796_HUMAN	unreviewed	Coagulation factor XIII A chain (Fragment)	F13A1	Homo sapiens (Human)	147
F13A1	P00488	F13A_HUMAN	reviewed	Coagulation factor XIII A chain (Coagulation factor XIIIa) (EC 2.3.2.13) (Protein-glutamine gamma-glutamyltransferase A chain) (Transglutaminase A chain)	F13A1 F13A	Homo sapiens (Human)	732
F13A1	Q9NQP5	Q9NQP5_HUMAN	unreviewed	Coagulation factor XIII A chain (Fragment)	F13A1	Homo sapiens (Human)	138
F13A1	Q9NZ69	Q9NZ69_HUMAN	unreviewed	Blood coagulation factor XIII a subunit (Fragment)	F13A1	Homo sapiens (Human)	43
POR	A8K3B4	A8K3B4_HUMAN	unreviewed	NADPH--cytochrome P450 reductase (CPR) (P450R) (EC 1.6.2.4)	POR	Homo sapiens (Human)	680
POR	B2R6E5	B2R6E5_HUMAN	unreviewed	NADPH--cytochrome P450 reductase (CPR) (P450R) (EC 1.6.2.4)	POR	Homo sapiens (Human)	680
POR	C9JDE2	C9JDE2_HUMAN	unreviewed	NADPH--cytochrome P450 reductase (Fragment)	POR	Homo sapiens (Human)	54
POR	C9JQ78	C9JQ78_HUMAN	unreviewed	NADPH--cytochrome P450 reductase (Fragment)	POR	Homo sapiens (Human)	39
POR	C9JU80	C9JU80_HUMAN	unreviewed	NADPH--cytochrome P450 reductase (Fragment)	POR	Homo sapiens (Human)	108
POR	E7EMD0	E7EMD0_HUMAN	unreviewed	NADPH--cytochrome P450 reductase	POR	Homo sapiens (Human)	418
POR	E7EWU0	E7EWU0_HUMAN	unreviewed	NADPH--cytochrome P450 reductase	POR	Homo sapiens (Human)	101
POR	H0Y4R2	H0Y4R2_HUMAN	unreviewed	NADPH--cytochrome P450 reductase (Fragment)	POR	Homo sapiens (Human)	725
POR	P16435	NCPR_HUMAN	reviewed	NADPH--cytochrome P450 reductase (CPR) (P450R) (EC 1.6.2.4)	POR CYPOR	Homo sapiens (Human)	677
POR	Q63HL4	Q63HL4_HUMAN	unreviewed	NADPH--cytochrome P450 reductase (CPR) (P450R) (EC 1.6.2.4)	DKFZp686G04235 POR	Homo sapiens (Human)	680
MRRF	A0A024R850	A0A024R850_HUMAN	unreviewed	Mitochondrial ribosome recycling factor, isoform CRA_a	MRRF hCG_2021061	Homo sapiens (Human)	336
MRRF	A0A024R855	A0A024R855_HUMAN	unreviewed	Mitochondrial ribosome recycling factor, isoform CRA_e	MRRF hCG_2021061	Homo sapiens (Human)	168
MRRF	Q96E11	RRFM_HUMAN	reviewed	Ribosome-recycling factor, mitochondrial (RRF) (Ribosome-releasing factor, mitochondrial)	MRRF	Homo sapiens (Human)	262
MRRF	X6RDS5	X6RDS5_HUMAN	unreviewed	Ribosome-recycling factor, mitochondrial (Fragment)	MRRF	Homo sapiens (Human)	153
ASAH1	A0A1B0GTA6	A0A1B0GTA6_HUMAN	unreviewed	Acid ceramidase	ASAH1	Homo sapiens (Human)	81
ASAH1	A0A1B0GTD4	A0A1B0GTD4_HUMAN	unreviewed	Acid ceramidase	ASAH1	Homo sapiens (Human)	42
ASAH1	A0A1B0GTM3	A0A1B0GTM3_HUMAN	unreviewed	Acid ceramidase	ASAH1	Homo sapiens (Human)	376
ASAH1	A0A1B0GTP7	A0A1B0GTP7_HUMAN	unreviewed	Acid ceramidase	ASAH1	Homo sapiens (Human)	288
ASAH1	A0A1B0GTQ7	A0A1B0GTQ7_HUMAN	unreviewed	Acid ceramidase	ASAH1	Homo sapiens (Human)	56
ASAH1	A0A1B0GTX9	A0A1B0GTX9_HUMAN	unreviewed	Acid ceramidase	ASAH1	Homo sapiens (Human)	71
ASAH1	A0A1B0GTZ5	A0A1B0GTZ5_HUMAN	unreviewed	Acid ceramidase	ASAH1	Homo sapiens (Human)	386
ASAH1	A0A1B0GU06	A0A1B0GU06_HUMAN	unreviewed	Acid ceramidase	ASAH1	Homo sapiens (Human)	191
ASAH1	A0A1B0GU62	A0A1B0GU62_HUMAN	unreviewed	Acid ceramidase (Fragment)	ASAH1	Homo sapiens (Human)	185
ASAH1	A0A1B0GU70	A0A1B0GU70_HUMAN	unreviewed	Acid ceramidase (Fragment)	ASAH1	Homo sapiens (Human)	31
ASAH1	A0A1B0GUA4	A0A1B0GUA4_HUMAN	unreviewed	Acid ceramidase	ASAH1	Homo sapiens (Human)	375
ASAH1	A0A1B0GUB3	A0A1B0GUB3_HUMAN	unreviewed	Acid ceramidase (Fragment)	ASAH1	Homo sapiens (Human)	246
ASAH1	A0A1B0GUE3	A0A1B0GUE3_HUMAN	unreviewed	Acid ceramidase	ASAH1	Homo sapiens (Human)	330
ASAH1	A0A1B0GUG1	A0A1B0GUG1_HUMAN	unreviewed	Acid ceramidase	ASAH1	Homo sapiens (Human)	366
ASAH1	A0A1B0GUH5	A0A1B0GUH5_HUMAN	unreviewed	Acid ceramidase	ASAH1	Homo sapiens (Human)	393
ASAH1	A0A1B0GUJ2	A0A1B0GUJ2_HUMAN	unreviewed	Acid ceramidase	ASAH1	Homo sapiens (Human)	72
ASAH1	A0A1B0GUJ3	A0A1B0GUJ3_HUMAN	unreviewed	Acid ceramidase (Fragment)	ASAH1	Homo sapiens (Human)	151
ASAH1	A0A1B0GUP1	A0A1B0GUP1_HUMAN	unreviewed	Acid ceramidase	ASAH1	Homo sapiens (Human)	74
ASAH1	A0A1B0GUQ5	A0A1B0GUQ5_HUMAN	unreviewed	Acid ceramidase	ASAH1	Homo sapiens (Human)	59
ASAH1	A0A1B0GUW4	A0A1B0GUW4_HUMAN	unreviewed	Acid ceramidase (Fragment)	ASAH1	Homo sapiens (Human)	368
ASAH1	A0A1B0GV06	A0A1B0GV06_HUMAN	unreviewed	Acid ceramidase (Fragment)	ASAH1	Homo sapiens (Human)	200
ASAH1	A0A1B0GV88	A0A1B0GV88_HUMAN	unreviewed	Acid ceramidase	ASAH1	Homo sapiens (Human)	62
ASAH1	A0A1B0GV95	A0A1B0GV95_HUMAN	unreviewed	Acid ceramidase (Fragment)	ASAH1	Homo sapiens (Human)	140
ASAH1	A0A1B0GVA3	A0A1B0GVA3_HUMAN	unreviewed	Acid ceramidase	ASAH1	Homo sapiens (Human)	110
ASAH1	A0A1B0GVA8	A0A1B0GVA8_HUMAN	unreviewed	Acid ceramidase	ASAH1	Homo sapiens (Human)	67
ASAH1	A0A1B0GVC9	A0A1B0GVC9_HUMAN	unreviewed	Acid ceramidase (Fragment)	ASAH1	Homo sapiens (Human)	187
ASAH1	A0A1B0GVE7	A0A1B0GVE7_HUMAN	unreviewed	Acid ceramidase (Fragment)	ASAH1	Homo sapiens (Human)	184
ASAH1	A0A1B0GVG2	A0A1B0GVG2_HUMAN	unreviewed	Acid ceramidase	ASAH1	Homo sapiens (Human)	341
ASAH1	A0A1B0GVJ1	A0A1B0GVJ1_HUMAN	unreviewed	Acid ceramidase	ASAH1	Homo sapiens (Human)	175
ASAH1	A0A1B0GVL2	A0A1B0GVL2_HUMAN	unreviewed	Acid ceramidase	ASAH1	Homo sapiens (Human)	97
ASAH1	A0A1B0GVY5	A0A1B0GVY5_HUMAN	unreviewed	Acid ceramidase	ASAH1	Homo sapiens (Human)	49
ASAH1	A0A1B0GW30	A0A1B0GW30_HUMAN	unreviewed	Acid ceramidase	ASAH1	Homo sapiens (Human)	75
ASAH1	A0A1B0GW48	A0A1B0GW48_HUMAN	unreviewed	Acid ceramidase	ASAH1	Homo sapiens (Human)	173
ASAH1	A0A1B0GW66	A0A1B0GW66_HUMAN	unreviewed	Acid ceramidase (Fragment)	ASAH1	Homo sapiens (Human)	125
ASAH1	A0A1B0GW68	A0A1B0GW68_HUMAN	unreviewed	Acid ceramidase	ASAH1	Homo sapiens (Human)	374
ASAH1	A0A1B0GWC9	A0A1B0GWC9_HUMAN	unreviewed	Acid ceramidase	ASAH1	Homo sapiens (Human)	58
ASAH1	B1B5P6	B1B5P6_HUMAN	unreviewed	N-acylsphingosine amidohydrolase 1 (Fragment)	ASAH1	Homo sapiens (Human)	174
ASAH1	B1B5P7	B1B5P7_HUMAN	unreviewed	N-acylsphingosine amidohydrolase 1 (Fragment)	ASAH1	Homo sapiens (Human)	26
ASAH1	B1B5Q0	B1B5Q0_HUMAN	unreviewed	N-acylsphingosine amidohydrolase 1 (Fragment)	ASAH1	Homo sapiens (Human)	219
ASAH1	B1B5Q2	B1B5Q2_HUMAN	unreviewed	N-acylsphingosine amidohydrolase 1 (Fragment)	ASAH1	Homo sapiens (Human)	26
ASAH1	B1B5Q3	B1B5Q3_HUMAN	unreviewed	N-acylsphingosine amidohydrolase 1 (Fragment)	ASAH1	Homo sapiens (Human)	219
ASAH1	B1B5Q8	B1B5Q8_HUMAN	unreviewed	N-acylsphingosine amidohydrolase 1 (Fragment)	ASAH1	Homo sapiens (Human)	219
ASAH1	B1B5Q9	B1B5Q9_HUMAN	unreviewed	N-acylsphingosine amidohydrolase 1 (Fragment)	ASAH1	Homo sapiens (Human)	219
ASAH1	B1B5R8	B1B5R8_HUMAN	unreviewed	N-acylsphingosine amidohydrolase 1 (Fragment)	ASAH1	Homo sapiens (Human)	174
ASAH1	B1B5R9	B1B5R9_HUMAN	unreviewed	N-acylsphingosine amidohydrolase 1 (Fragment)	ASAH1	Homo sapiens (Human)	39
ASAH1	B1B5S5	B1B5S5_HUMAN	unreviewed	N-acylsphingosine amidohydrolase 1 (Fragment)	ASAH1	Homo sapiens (Human)	39
ASAH1	B1B5S6	B1B5S6_HUMAN	unreviewed	N-acylsphingosine amidohydrolase 1 (Fragment)	ASAH1	Homo sapiens (Human)	85
ASAH1	B1B5S7	B1B5S7_HUMAN	unreviewed	N-acylsphingosine amidohydrolase 1 (Fragment)	ASAH1	Homo sapiens (Human)	133
ASAH1	B1B5S8	B1B5S8_HUMAN	unreviewed	N-acylsphingosine amidohydrolase 1 (Fragment)	ASAH1	Homo sapiens (Human)	219
ASAH1	B1B5T0	B1B5T0_HUMAN	unreviewed	N-acylsphingosine amidohydrolase 1 (Fragment)	ASAH1	Homo sapiens (Human)	174
ASAH1	B1B5T7	B1B5T7_HUMAN	unreviewed	N-acylsphingosine amidohydrolase 1 (Fragment)	ASAH1	Homo sapiens (Human)	174
ASAH1	D3DSQ1	D3DSQ1_HUMAN	unreviewed	N-acylsphingosine amidohydrolase (Acid ceramidase) 1, isoform CRA_c	ASAH1 hCG_28255	Homo sapiens (Human)	546
ASAH1	E7EMM4	E7EMM4_HUMAN	unreviewed	Acid ceramidase	ASAH1	Homo sapiens (Human)	370
ASAH1	Q13510	ASAH1_HUMAN	reviewed	Acid ceramidase (AC) (ACDase) (Acid CDase) (EC 3.5.1.23) (Acylsphingosine deacylase) (N-acylethanolamine hydrolase ASAH1) (EC 3.5.1.-) (N-acylsphingosine amidohydrolase) (Putative 32 kDa heart protein) (PHP32) [Cleaved into: Acid ceramidase subunit alpha; Acid ceramidase subunit beta]	ASAH1 ASAH HSD-33 HSD33	Homo sapiens (Human)	395
PDIA5	C9JY10	C9JY10_HUMAN	unreviewed	Protein disulfide-isomerase A5 (Fragment)	PDIA5	Homo sapiens (Human)	64
PDIA5	H7C4F9	H7C4F9_HUMAN	unreviewed	Protein disulfide-isomerase A5 (Fragment)	PDIA5	Homo sapiens (Human)	83
PDIA5	Q14554	PDIA5_HUMAN	reviewed	Protein disulfide-isomerase A5 (EC 5.3.4.1) (Protein disulfide isomerase-related protein)	PDIA5 PDIR	Homo sapiens (Human)	519
NUBPL	F8VP02	F8VP02_HUMAN	unreviewed	Iron-sulfur protein NUBPL (Fragment)	NUBPL	Homo sapiens (Human)	54
NUBPL	F8VZR8	F8VZR8_HUMAN	unreviewed	Iron-sulfur protein NUBPL	NUBPL	Homo sapiens (Human)	103
NUBPL	F8W061	F8W061_HUMAN	unreviewed	Iron-sulfur protein NUBPL (Fragment)	NUBPL	Homo sapiens (Human)	133
NUBPL	F8W0A2	F8W0A2_HUMAN	unreviewed	Iron-sulfur protein NUBPL (Fragment)	NUBPL	Homo sapiens (Human)	167
NUBPL	H0YHR7	H0YHR7_HUMAN	unreviewed	Iron-sulfur protein NUBPL (Fragment)	NUBPL	Homo sapiens (Human)	130
NUBPL	Q8TB37	NUBPL_HUMAN	reviewed	Iron-sulfur protein NUBPL (IND1 homolog) (Nucleotide-binding protein-like) (huInd1)	NUBPL C14orf127	Homo sapiens (Human)	319
NUBPL	X5D2R5	X5D2R5_HUMAN	unreviewed	Nucleotide binding protein-like isoform A (Fragment)	NUBPL	Homo sapiens (Human)	319
NUBPL	X5D995	X5D995_HUMAN	unreviewed	Nucleotide binding protein-like isoform C (Fragment)	NUBPL	Homo sapiens (Human)	251
NUBPL	X5DR74	X5DR74_HUMAN	unreviewed	Nucleotide binding protein-like isoform B (Fragment)	NUBPL	Homo sapiens (Human)	291
LETM1	D3DVQ1	D3DVQ1_HUMAN	unreviewed	Leucine zipper-EF-hand-containing transmembrane protein 1 (Mitochondrial proton/calcium exchanger protein)	LETM1 hCG_1818300	Homo sapiens (Human)	559
LETM1	O95202	LETM1_HUMAN	reviewed	Mitochondrial proton/calcium exchanger protein (Leucine zipper-EF-hand-containing transmembrane protein 1)	LETM1	Homo sapiens (Human)	739
DNER	Q8NFT8	DNER_HUMAN	reviewed	Delta and Notch-like epidermal growth factor-related receptor	DNER BET UNQ262/PRO299	Homo sapiens (Human)	737
MACROD1	A0A6Q8PH91	A0A6Q8PH91_HUMAN	unreviewed	ADP-ribose glycohydrolase MACROD1	MACROD1	Homo sapiens (Human)	334
MACROD1	Q9BQ69	MACD1_HUMAN	reviewed	ADP-ribose glycohydrolase MACROD1 (MACRO domain-containing protein 1) (O-acetyl-ADP-ribose deacetylase MACROD1) (EC 3.1.1.106) (Protein LRP16) ([Protein ADP-ribosylaspartate] hydrolase MACROD1) (EC 3.2.2.-) ([Protein ADP-ribosylglutamate] hydrolase MACROD1) (EC 3.2.2.-)	MACROD1 LRP16	Homo sapiens (Human)	325
NAGK	C9JEV6	C9JEV6_HUMAN	unreviewed	GlcNAc kinase (EC 2.7.1.59) (N-acetyl-D-glucosamine kinase)	NAGK	Homo sapiens (Human)	293
NAGK	C9JMR7	C9JMR7_HUMAN	unreviewed	N-acetyl-D-glucosamine kinase	NAGK	Homo sapiens (Human)	59
NAGK	E9PPU6	E9PPU6_HUMAN	unreviewed	N-acetyl-D-glucosamine kinase (Fragment)	NAGK	Homo sapiens (Human)	94
NAGK	H0YC94	H0YC94_HUMAN	unreviewed	GlcNAc kinase (EC 2.7.1.59) (N-acetyl-D-glucosamine kinase) (Fragment)	NAGK	Homo sapiens (Human)	136
NAGK	H0YE82	H0YE82_HUMAN	unreviewed	N-acetyl-D-glucosamine kinase (Fragment)	NAGK	Homo sapiens (Human)	84
NAGK	H0YEB7	H0YEB7_HUMAN	unreviewed	GlcNAc kinase (EC 2.7.1.59) (N-acetyl-D-glucosamine kinase) (Fragment)	NAGK	Homo sapiens (Human)	182
NAGK	H0YF44	H0YF44_HUMAN	unreviewed	N-acetyl-D-glucosamine kinase (Fragment)	NAGK	Homo sapiens (Human)	109
NAGK	H7C1L7	H7C1L7_HUMAN	unreviewed	GlcNAc kinase (EC 2.7.1.59) (N-acetyl-D-glucosamine kinase)	NAGK	Homo sapiens (Human)	159
NAGK	H7C286	H7C286_HUMAN	unreviewed	N-acetyl-D-glucosamine kinase	NAGK	Homo sapiens (Human)	196
NAGK	H7C3G9	H7C3G9_HUMAN	unreviewed	GlcNAc kinase (EC 2.7.1.59) (N-acetyl-D-glucosamine kinase)	NAGK	Homo sapiens (Human)	340
NAGK	Q9UJ70	NAGK_HUMAN	reviewed	N-acetyl-D-glucosamine kinase (N-acetylglucosamine kinase) (EC 2.7.1.59) (GlcNAc kinase)	NAGK	Homo sapiens (Human)	344
PSMF1	F5H4Z3	F5H4Z3_HUMAN	unreviewed	Proteasome inhibitor PI31 subunit (Fragment)	PSMF1	Homo sapiens (Human)	127
PSMF1	H0Y555	H0Y555_HUMAN	unreviewed	Proteasome inhibitor PI31 subunit (Fragment)	PSMF1	Homo sapiens (Human)	107
PSMF1	Q5QPM7	Q5QPM7_HUMAN	unreviewed	Proteasome inhibitor PI31 subunit	PSMF1	Homo sapiens (Human)	263
PSMF1	Q5QPM9	Q5QPM9_HUMAN	unreviewed	Proteasome inhibitor PI31 subunit (Fragment)	PSMF1	Homo sapiens (Human)	183
PSMF1	Q92530	PSMF1_HUMAN	reviewed	Proteasome inhibitor PI31 subunit (hPI31)	PSMF1	Homo sapiens (Human)	271
HNMT	P50135	HNMT_HUMAN	reviewed	Histamine N-methyltransferase (HMT) (EC 2.1.1.8)	HNMT	Homo sapiens (Human)	292
HNMT	Q9P1Y0	Q9P1Y0_HUMAN	unreviewed	Histamine N-methyltransferase (EC 2.1.1.8) (Fragment)	HNMT	Homo sapiens (Human)	117
LYPLA1	A0A087X1K9	A0A087X1K9_HUMAN	unreviewed	Acyl-protein thioesterase 1	LYPLA1	Homo sapiens (Human)	166
LYPLA1	B4DP64	B4DP64_HUMAN	unreviewed	Acyl-protein thioesterase 1 (cDNA FLJ52008, highly similar to Acyl-protein thioesterase 1)	LYPLA1	Homo sapiens (Human)	196
LYPLA1	E5RFT6	E5RFT6_HUMAN	unreviewed	Acyl-protein thioesterase 1	LYPLA1	Homo sapiens (Human)	58
LYPLA1	E5RGR0	E5RGR0_HUMAN	unreviewed	Acyl-protein thioesterase 1 (Fragment)	LYPLA1	Homo sapiens (Human)	197
LYPLA1	E5RI35	E5RI35_HUMAN	unreviewed	Acyl-protein thioesterase 1 (Fragment)	LYPLA1	Homo sapiens (Human)	103
LYPLA1	E5RJ48	E5RJ48_HUMAN	unreviewed	Acyl-protein thioesterase 1 (Fragment)	LYPLA1	Homo sapiens (Human)	90
LYPLA1	O75608	LYPA1_HUMAN	reviewed	Acyl-protein thioesterase 1 (APT-1) (hAPT1) (EC 3.1.2.-) (Lysophospholipase 1) (Lysophospholipase I) (LPL-I) (LysoPLA I)	LYPLA1 APT1 LPL1	Homo sapiens (Human)	230
LYPLA1	Q6IAQ1	Q6IAQ1_HUMAN	unreviewed	LYPLA1 protein (Lysophospholipase I, isoform CRA_a) (cDNA FLJ78542, highly similar to Homo sapiens lysophospholipase I (LYPLA1), mRNA) (cDNA, FLJ94339, Homo sapiens lysophospholipase I (LYPLA1), mRNA)	LYPLA1 hCG_1983522	Homo sapiens (Human)	230
MRPL58	J3KS15	J3KS15_HUMAN	unreviewed	Peptidyl-tRNA hydrolase ICT1, mitochondrial (Fragment)	MRPL58	Homo sapiens (Human)	192
MRPL58	J3QRF8	J3QRF8_HUMAN	unreviewed	Peptidyl-tRNA hydrolase ICT1, mitochondrial (Fragment)	MRPL58	Homo sapiens (Human)	71
MRPL58	Q14197	ICT1_HUMAN	reviewed	Peptidyl-tRNA hydrolase ICT1, mitochondrial (EC 3.1.1.29) (39S ribosomal protein L58, mitochondrial) (MRP-L58) (Digestion substraction 1) (DS-1) (Immature colon carcinoma transcript 1 protein) (Mitochondrial large ribosomal subunit protein mL62)	MRPL58 DS1 ICT1	Homo sapiens (Human)	206
RHOT1	A0A2R8Y4I2	A0A2R8Y4I2_HUMAN	unreviewed	Mitochondrial Rho GTPase 1 (Fragment)	RHOT1	Homo sapiens (Human)	48
RHOT1	A0A494C061	A0A494C061_HUMAN	unreviewed	Mitochondrial Rho GTPase 1 (Fragment)	RHOT1	Homo sapiens (Human)	214
RHOT1	H7BXZ6	H7BXZ6_HUMAN	unreviewed	Mitochondrial Rho GTPase (EC 3.6.5.-)	RHOT1 hCG_1991479	Homo sapiens (Human)	597
RHOT1	J3KRG7	J3KRG7_HUMAN	unreviewed	Mitochondrial Rho GTPase 1 (Fragment)	RHOT1	Homo sapiens (Human)	57
RHOT1	J3KSR5	J3KSR5_HUMAN	unreviewed	Mitochondrial Rho GTPase 1	RHOT1	Homo sapiens (Human)	51
RHOT1	J3QLG2	J3QLG2_HUMAN	unreviewed	Mitochondrial Rho GTPase 1 (Fragment)	RHOT1	Homo sapiens (Human)	134
RHOT1	J3QSG2	J3QSG2_HUMAN	unreviewed	Mitochondrial Rho GTPase 1 (Fragment)	RHOT1	Homo sapiens (Human)	40
RHOT1	K7EIQ7	K7EIQ7_HUMAN	unreviewed	Mitochondrial Rho GTPase 1 (Fragment)	RHOT1	Homo sapiens (Human)	190
RHOT1	K7EP86	K7EP86_HUMAN	unreviewed	Mitochondrial Rho GTPase 1 (Fragment)	RHOT1	Homo sapiens (Human)	156
RHOT1	Q8IXI2	MIRO1_HUMAN	reviewed	Mitochondrial Rho GTPase 1 (MIRO-1) (hMiro-1) (EC 3.6.5.-) (Rac-GTP-binding protein-like protein) (Ras homolog gene family member T1)	RHOT1 ARHT1	Homo sapiens (Human)	618
LIPE	M0QXB1	M0QXB1_HUMAN	unreviewed	Hormone-sensitive lipase (Fragment)	LIPE	Homo sapiens (Human)	80
LIPE	M0QXM5	M0QXM5_HUMAN	unreviewed	Hormone-sensitive lipase (Fragment)	LIPE	Homo sapiens (Human)	176
LIPE	M0QY29	M0QY29_HUMAN	unreviewed	Hormone-sensitive lipase (Fragment)	LIPE	Homo sapiens (Human)	305
LIPE	M0QYP8	M0QYP8_HUMAN	unreviewed	Hormone-sensitive lipase (Fragment)	LIPE	Homo sapiens (Human)	260
LIPE	M0R201	M0R201_HUMAN	unreviewed	Hormone-sensitive lipase (Fragment)	LIPE	Homo sapiens (Human)	275
LIPE	M0R2G1	M0R2G1_HUMAN	unreviewed	Hormone-sensitive lipase (Fragment)	LIPE	Homo sapiens (Human)	222
LIPE	Q05469	LIPS_HUMAN	reviewed	Hormone-sensitive lipase (HSL) (EC 3.1.1.79) (Monoacylglycerol lipase LIPE) (EC 3.1.1.23) (Retinyl ester hydrolase) (REH)	LIPE	Homo sapiens (Human)	1076
PICALM	A0A024R5L7	A0A024R5L7_HUMAN	unreviewed	Phosphatidylinositol binding clathrin assembly protein, isoform CRA_c	PICALM hCG_1730090	Homo sapiens (Human)	610
PICALM	A0A024R5P1	A0A024R5P1_HUMAN	unreviewed	Phosphatidylinositol binding clathrin assembly protein, isoform CRA_i	PICALM hCG_1730090	Homo sapiens (Human)	652
PICALM	B5BU72	B5BU72_HUMAN	unreviewed	Phosphatidylinositol-binding clathrin assembly protein isoform 2	PICALM	Homo sapiens (Human)	610
PICALM	E9PI56	E9PI56_HUMAN	unreviewed	Phosphatidylinositol-binding clathrin assembly protein (Fragment)	PICALM	Homo sapiens (Human)	147
PICALM	E9PJT1	E9PJT1_HUMAN	unreviewed	Phosphatidylinositol-binding clathrin assembly protein	PICALM	Homo sapiens (Human)	48
PICALM	E9PK13	E9PK13_HUMAN	unreviewed	Phosphatidylinositol-binding clathrin assembly protein	PICALM	Homo sapiens (Human)	105
PICALM	E9PKP6	E9PKP6_HUMAN	unreviewed	Phosphatidylinositol-binding clathrin assembly protein (Fragment)	PICALM	Homo sapiens (Human)	148
PICALM	E9PLJ8	E9PLJ8_HUMAN	unreviewed	Phosphatidylinositol-binding clathrin assembly protein (Fragment)	PICALM	Homo sapiens (Human)	185
PICALM	H0YCY1	H0YCY1_HUMAN	unreviewed	Phosphatidylinositol-binding clathrin assembly protein (Fragment)	PICALM	Homo sapiens (Human)	244
PICALM	H0YD48	H0YD48_HUMAN	unreviewed	Phosphatidylinositol-binding clathrin assembly protein (Fragment)	PICALM	Homo sapiens (Human)	264
PICALM	H0YE97	H0YE97_HUMAN	unreviewed	Phosphatidylinositol-binding clathrin assembly protein (Fragment)	PICALM	Homo sapiens (Human)	134
PICALM	H0YEF7	H0YEF7_HUMAN	unreviewed	Phosphatidylinositol-binding clathrin assembly protein (Fragment)	PICALM	Homo sapiens (Human)	302
PICALM	H0YEH1	H0YEH1_HUMAN	unreviewed	Phosphatidylinositol-binding clathrin assembly protein (Fragment)	PICALM	Homo sapiens (Human)	308
PICALM	H0YEY8	H0YEY8_HUMAN	unreviewed	Phosphatidylinositol-binding clathrin assembly protein (Fragment)	PICALM	Homo sapiens (Human)	215
PICALM	L8ECD8	L8ECD8_HUMAN	unreviewed	Alternative protein PICALM	PICALM	Homo sapiens (Human)	56
PICALM	Q13492	PICAL_HUMAN	reviewed	Phosphatidylinositol-binding clathrin assembly protein (Clathrin assembly lymphoid myeloid leukemia protein)	PICALM CALM	Homo sapiens (Human)	652
NT5DC2	C9J036	C9J036_HUMAN	unreviewed	5'-nucleotidase domain-containing protein 2 (Fragment)	NT5DC2	Homo sapiens (Human)	85
NT5DC2	F8WEY1	F8WEY1_HUMAN	unreviewed	5'-nucleotidase domain-containing protein 2	NT5DC2	Homo sapiens (Human)	111
NT5DC2	H7C4G8	H7C4G8_HUMAN	unreviewed	5'-nucleotidase domain-containing protein 2 (Fragment)	NT5DC2	Homo sapiens (Human)	258
NT5DC2	H7C519	H7C519_HUMAN	unreviewed	5'-nucleotidase domain-containing protein 2 (Fragment)	NT5DC2	Homo sapiens (Human)	194
NT5DC2	Q9H857	NT5D2_HUMAN	reviewed	5'-nucleotidase domain-containing protein 2 (EC 3.1.3.-)	NT5DC2	Homo sapiens (Human)	520
GSTM3	A0A0A0MTN3	A0A0A0MTN3_HUMAN	unreviewed	Glutathione S-transferase (EC 2.5.1.18)	GSTM3	Homo sapiens (Human)	212
GSTM3	A4UJ43	A4UJ43_HUMAN	unreviewed	Glutathione S-transferase (EC 2.5.1.18)	GSTM3	Homo sapiens (Human)	210
GSTM3	P21266	GSTM3_HUMAN	reviewed	Glutathione S-transferase Mu 3 (EC 2.5.1.18) (GST class-mu 3) (GSTM3-3) (hGSTM3-3)	GSTM3 GST5	Homo sapiens (Human)	225
GSTM3	Q6FGJ9	Q6FGJ9_HUMAN	unreviewed	Glutathione S-transferase (EC 2.5.1.18)	GSTM3 hCG_40244	Homo sapiens (Human)	225
ALCAM	F5GXJ9	F5GXJ9_HUMAN	unreviewed	Activated leukocyte cell adhesion molecule (CD166 antigen)	ALCAM	Homo sapiens (Human)	532
ALCAM	H7C543	H7C543_HUMAN	unreviewed	Activated leukocyte cell adhesion molecule (CD166 antigen) (Fragment)	ALCAM	Homo sapiens (Human)	344
ALCAM	Q13740	CD166_HUMAN	reviewed	CD166 antigen (Activated leukocyte cell adhesion molecule) (CD antigen CD166)	ALCAM MEMD	Homo sapiens (Human)	583
HSD17B12	A0A1B0GU83	A0A1B0GU83_HUMAN	unreviewed	Very-long-chain 3-oxoacyl-CoA reductase	HSD17B12	Homo sapiens (Human)	111
HSD17B12	A0A1B0GV93	A0A1B0GV93_HUMAN	unreviewed	Very-long-chain 3-oxoacyl-CoA reductase	HSD17B12	Homo sapiens (Human)	276
HSD17B12	A0A1B0GVY6	A0A1B0GVY6_HUMAN	unreviewed	Very-long-chain 3-oxoacyl-CoA reductase (Fragment)	HSD17B12	Homo sapiens (Human)	178
HSD17B12	A0A1B0GW27	A0A1B0GW27_HUMAN	unreviewed	Very-long-chain 3-oxoacyl-CoA reductase	HSD17B12	Homo sapiens (Human)	57
HSD17B12	A0A1B0GW85	A0A1B0GW85_HUMAN	unreviewed	Very-long-chain 3-oxoacyl-CoA reductase	HSD17B12	Homo sapiens (Human)	103
HSD17B12	D3DR22	D3DR22_HUMAN	unreviewed	Hydroxysteroid (17-beta) dehydrogenase 12, isoform CRA_a	HSD17B12 hCG_16453	Homo sapiens (Human)	352
HSD17B12	E9PI21	E9PI21_HUMAN	unreviewed	Very-long-chain 3-oxoacyl-CoA reductase (Fragment)	HSD17B12	Homo sapiens (Human)	164
HSD17B12	Q53GQ0	DHB12_HUMAN	reviewed	Very-long-chain 3-oxoacyl-CoA reductase (EC 1.1.1.330) (17-beta-hydroxysteroid dehydrogenase 12) (17-beta-HSD 12) (3-ketoacyl-CoA reductase) (KAR) (Estradiol 17-beta-dehydrogenase 12) (EC 1.1.1.62) (Short chain dehydrogenase/reductase family 12C member 1)	HSD17B12 SDR12C1	Homo sapiens (Human)	312
BET1	A0A3B3IU16	A0A3B3IU16_HUMAN	unreviewed	BET1 homolog	BET1	Homo sapiens (Human)	85
BET1	C9JTT8	C9JTT8_HUMAN	unreviewed	BET1 homolog	BET1	Homo sapiens (Human)	98
BET1	H7C1N3	H7C1N3_HUMAN	unreviewed	BET1 homolog (Fragment)	BET1	Homo sapiens (Human)	133
BET1	O15155	BET1_HUMAN	reviewed	BET1 homolog (hBET1) (Golgi vesicular membrane-trafficking protein p18)	BET1	Homo sapiens (Human)	118
BET1	Q53XK0	Q53XK0_HUMAN	unreviewed	BET1 homolog (S. cerevisiae) (BET1 homolog (S. cerevisiae), isoform CRA_d) (cDNA, FLJ94635, Homo sapiens BET1 homolog (S. cerevisiae) (BET1), mRNA)	BET1 hCG_19198 tcag7.252	Homo sapiens (Human)	118
BET1	Q68DU7	Q68DU7_HUMAN	unreviewed	BET1 homolog	BET1 DKFZp781C0425	Homo sapiens (Human)	127
CLPB	A0A140VK11	A0A140VK11_HUMAN	unreviewed	ClpB caseinolytic peptidase B homolog (E. coli), isoform CRA_a (Testicular secretory protein Li 11)	CLPB hCG_24098	Homo sapiens (Human)	707
CLPB	A0A2R8Y602	A0A2R8Y602_HUMAN	unreviewed	Caseinolytic peptidase B protein homolog (Fragment)	CLPB	Homo sapiens (Human)	382
CLPB	A0A2R8Y6R5	A0A2R8Y6R5_HUMAN	unreviewed	Caseinolytic peptidase B protein homolog	CLPB	Homo sapiens (Human)	327
CLPB	A0A2R8Y7E8	A0A2R8Y7E8_HUMAN	unreviewed	Caseinolytic peptidase B protein homolog (Fragment)	CLPB	Homo sapiens (Human)	122
CLPB	A0A2R8YDH5	A0A2R8YDH5_HUMAN	unreviewed	Caseinolytic peptidase B protein homolog (Fragment)	CLPB	Homo sapiens (Human)	141
CLPB	A0A2U3TZY2	A0A2U3TZY2_HUMAN	unreviewed	Caseinolytic peptidase B protein homolog	CLPB	Homo sapiens (Human)	692
CLPB	F5GX99	F5GX99_HUMAN	unreviewed	Caseinolytic peptidase B protein homolog	CLPB	Homo sapiens (Human)	149
CLPB	F5H392	F5H392_HUMAN	unreviewed	Caseinolytic peptidase B protein homolog (Fragment)	CLPB	Homo sapiens (Human)	149
CLPB	F5H7A5	F5H7A5_HUMAN	unreviewed	Caseinolytic peptidase B protein homolog (Fragment)	CLPB	Homo sapiens (Human)	152
CLPB	F6SS08	F6SS08_HUMAN	unreviewed	Caseinolytic peptidase B protein homolog (Fragment)	CLPB	Homo sapiens (Human)	75
CLPB	H0YG50	H0YG50_HUMAN	unreviewed	Caseinolytic peptidase B protein homolog (Fragment)	CLPB	Homo sapiens (Human)	44
CLPB	H0YGM0	H0YGM0_HUMAN	unreviewed	Caseinolytic peptidase B protein homolog (Fragment)	CLPB	Homo sapiens (Human)	712
CLPB	Q7Z777	Q7Z777_HUMAN	unreviewed	CLPB protein	CLPB	Homo sapiens (Human)	315
CLPB	Q9H078	CLPB_HUMAN	reviewed	Caseinolytic peptidase B protein homolog (EC 3.6.1.-) (Suppressor of potassium transport defect 3)	CLPB HSP78 SKD3	Homo sapiens (Human)	707
MAPKAPK2	P49137	MAPK2_HUMAN	reviewed	MAP kinase-activated protein kinase 2 (MAPK-activated protein kinase 2) (MAPKAP kinase 2) (MAPKAP-K2) (MAPKAPK-2) (MK-2) (MK2) (EC 2.7.11.1)	MAPKAPK2	Homo sapiens (Human)	400
PON3	C9JZ99	C9JZ99_HUMAN	unreviewed	Serum paraoxonase/lactonase 3	PON3	Homo sapiens (Human)	245
PON3	F2Z2L3	F2Z2L3_HUMAN	unreviewed	Serum paraoxonase/lactonase 3	PON3	Homo sapiens (Human)	46
PON3	F8WBV4	F8WBV4_HUMAN	unreviewed	Serum paraoxonase/lactonase 3	PON3	Homo sapiens (Human)	61
PON3	F8WD41	F8WD41_HUMAN	unreviewed	Serum paraoxonase/lactonase 3	PON3	Homo sapiens (Human)	270
PON3	Q15166	PON3_HUMAN	reviewed	Serum paraoxonase/lactonase 3 (EC 3.1.1.2) (EC 3.1.1.81) (EC 3.1.8.1)	PON3	Homo sapiens (Human)	354
DIRAS2	A0A1B0GVC3	A0A1B0GVC3_HUMAN	unreviewed	GTP-binding protein Di-Ras2 (Fragment)	DIRAS2	Homo sapiens (Human)	112
DIRAS2	A0A1B0GWA9	A0A1B0GWA9_HUMAN	unreviewed	GTP-binding protein Di-Ras2 (Fragment)	DIRAS2	Homo sapiens (Human)	43
DIRAS2	L8ECH1	L8ECH1_HUMAN	unreviewed	Alternative protein DIRAS2	DIRAS2	Homo sapiens (Human)	48
DIRAS2	Q96HU8	DIRA2_HUMAN	reviewed	GTP-binding protein Di-Ras2 (Distinct subgroup of the Ras family member 2)	DIRAS2	Homo sapiens (Human)	199
SYNJ2BP	A0A024R670	A0A024R670_HUMAN	unreviewed	Synaptojanin 2 binding protein, isoform CRA_a	SYNJ2BP hCG_2028720	Homo sapiens (Human)	145
SYNJ2BP	P57105	SYJ2B_HUMAN	reviewed	Synaptojanin-2-binding protein (Mitochondrial outer membrane protein 25)	SYNJ2BP OMP25	Homo sapiens (Human)	145
RAB39A	Q14964	RB39A_HUMAN	reviewed	Ras-related protein Rab-39A (Rab-39)	RAB39A RAB39	Homo sapiens (Human)	217
UBAP2	A0A0D9SFI5	A0A0D9SFI5_HUMAN	unreviewed	Ubiquitin-associated protein 2	UBAP2	Homo sapiens (Human)	176
UBAP2	A2A305	A2A305_HUMAN	unreviewed	Ubiquitin-associated protein 2 (Fragment)	UBAP2	Homo sapiens (Human)	412
UBAP2	H0YDN2	H0YDN2_HUMAN	unreviewed	Ubiquitin-associated protein 2 (Fragment)	UBAP2	Homo sapiens (Human)	117
UBAP2	Q5JV08	Q5JV08_HUMAN	unreviewed	Ubiquitin-associated protein 2 (Fragment)	UBAP2	Homo sapiens (Human)	278
UBAP2	Q5T6F2	UBAP2_HUMAN	reviewed	Ubiquitin-associated protein 2 (UBAP-2)	UBAP2 KIAA1491	Homo sapiens (Human)	1119
FHL1	A0A0D9SEY7	A0A0D9SEY7_HUMAN	unreviewed	Four and a half LIM domains protein 1 (Fragment)	FHL1	Homo sapiens (Human)	66
FHL1	A0A0D9SFB0	A0A0D9SFB0_HUMAN	unreviewed	Four and a half LIM domains protein 1 (Fragment)	FHL1	Homo sapiens (Human)	152
FHL1	A0A0D9SFI6	A0A0D9SFI6_HUMAN	unreviewed	Four and a half LIM domains protein 1 (Fragment)	FHL1	Homo sapiens (Human)	147
FHL1	A0A0D9SFZ9	A0A0D9SFZ9_HUMAN	unreviewed	Four and a half LIM domains protein 1 (Fragment)	FHL1	Homo sapiens (Human)	175
FHL1	A0A0D9SGB2	A0A0D9SGB2_HUMAN	unreviewed	Four and a half LIM domains protein 1 (Fragment)	FHL1	Homo sapiens (Human)	138
FHL1	A0A0D9SGC5	A0A0D9SGC5_HUMAN	unreviewed	Four and a half LIM domains protein 1 (Fragment)	FHL1	Homo sapiens (Human)	18
FHL1	A0A0D9SGD1	A0A0D9SGD1_HUMAN	unreviewed	Four and a half LIM domains protein 1 (Fragment)	FHL1	Homo sapiens (Human)	78
FHL1	A0A494C0D6	A0A494C0D6_HUMAN	unreviewed	Four and a half LIM domains protein 1	FHL1	Homo sapiens (Human)	257
FHL1	A0A494C0J3	A0A494C0J3_HUMAN	unreviewed	Four and a half LIM domains protein 1 (Fragment)	FHL1	Homo sapiens (Human)	67
FHL1	A0A494C1G1	A0A494C1G1_HUMAN	unreviewed	Four and a half LIM domains protein 1 (Fragment)	FHL1	Homo sapiens (Human)	36
FHL1	Q13642	FHL1_HUMAN	reviewed	Four and a half LIM domains protein 1 (FHL-1) (Skeletal muscle LIM-protein 1) (SLIM) (SLIM-1)	FHL1 SLIM1	Homo sapiens (Human)	323
FHL1	Q5JXH7	Q5JXH7_HUMAN	unreviewed	Four and a half LIM domains protein 1 (Fragment)	FHL1	Homo sapiens (Human)	205
FHL1	Q5JXH8	Q5JXH8_HUMAN	unreviewed	Four and a half LIM domains protein 1 (Fragment)	FHL1	Homo sapiens (Human)	204
FHL1	Q5JXH9	Q5JXH9_HUMAN	unreviewed	Four and a half LIM domains protein 1 (Fragment)	FHL1	Homo sapiens (Human)	155
FHL1	Q5JXI0	Q5JXI0_HUMAN	unreviewed	Four and a half LIM domains protein 1 (Fragment)	FHL1	Homo sapiens (Human)	141
FHL1	Q5JXI2	Q5JXI2_HUMAN	unreviewed	Four and a half LIM domains protein 1	FHL1	Homo sapiens (Human)	210
FHL1	Q5JXI3	Q5JXI3_HUMAN	unreviewed	Four and a half LIM domains protein 1 (Fragment)	FHL1	Homo sapiens (Human)	207
FHL1	Q5JXI8	Q5JXI8_HUMAN	unreviewed	Four and a half LIM domains protein 1 (Fragment)	FHL1	Homo sapiens (Human)	257
ACOT7	K7EKP8	K7EKP8_HUMAN	unreviewed	Cytosolic acyl coenzyme A thioester hydrolase (Fragment)	ACOT7	Homo sapiens (Human)	279
ACOT7	O00154	BACH_HUMAN	reviewed	Cytosolic acyl coenzyme A thioester hydrolase (EC 3.1.2.2) (Acyl-CoA thioesterase 7) (Brain acyl-CoA hydrolase) (BACH) (hBACH) (CTE-IIa) (CTE-II) (Long chain acyl-CoA thioester hydrolase)	ACOT7 BACH	Homo sapiens (Human)	380
EMC1	A0A286YEW0	A0A286YEW0_HUMAN	unreviewed	ER membrane protein complex subunit 1 (Fragment)	EMC1	Homo sapiens (Human)	190
EMC1	H7C4E3	H7C4E3_HUMAN	unreviewed	ER membrane protein complex subunit 1 (Fragment)	EMC1	Homo sapiens (Human)	86
EMC1	H7C5A2	H7C5A2_HUMAN	unreviewed	ER membrane protein complex subunit 1 (Fragment)	EMC1	Homo sapiens (Human)	178
EMC1	Q5TG59	Q5TG59_HUMAN	unreviewed	ER membrane protein complex subunit 1	EMC1	Homo sapiens (Human)	75
EMC1	Q8N766	EMC1_HUMAN	reviewed	ER membrane protein complex subunit 1	EMC1 KIAA0090 PSEC0263	Homo sapiens (Human)	993
MAOB	P27338	AOFB_HUMAN	reviewed	Amine oxidase [flavin-containing] B (EC 1.4.3.4) (Monoamine oxidase type B) (MAO-B)	MAOB	Homo sapiens (Human)	520
MAOB	Q8TBI1	Q8TBI1_HUMAN	unreviewed	Amine oxidase (EC 1.4.3.-)	MAOB	Homo sapiens (Human)	520
EMD	F8WEQ1	F8WEQ1_HUMAN	unreviewed	Emerin	EMD	Homo sapiens (Human)	21
EMD	P50402	EMD_HUMAN	reviewed	Emerin	EMD EDMD STA	Homo sapiens (Human)	254
EMD	Q5HY57	Q5HY57_HUMAN	unreviewed	Emerin (Emerin (Emery-Dreifuss muscular dystrophy), isoform CRA_b)	EMD hCG_41343	Homo sapiens (Human)	219
FKBP2	A0A494C1N0	A0A494C1N0_HUMAN	unreviewed	Peptidylprolyl isomerase (EC 5.2.1.8)	FKBP2	Homo sapiens (Human)	171
FKBP2	F5H0N4	F5H0N4_HUMAN	unreviewed	Peptidyl-prolyl cis-trans isomerase FKBP2 (Fragment)	FKBP2	Homo sapiens (Human)	102
FKBP2	P26885	FKBP2_HUMAN	reviewed	Peptidyl-prolyl cis-trans isomerase FKBP2 (PPIase FKBP2) (EC 5.2.1.8) (13 kDa FK506-binding protein) (13 kDa FKBP) (FKBP-13) (FK506-binding protein 2) (FKBP-2) (Immunophilin FKBP13) (Rotamase)	FKBP2 FKBP13	Homo sapiens (Human)	142
FKBP2	Q53XJ5	Q53XJ5_HUMAN	unreviewed	Peptidylprolyl isomerase (EC 5.2.1.8)	FKBP2 hCG_21364	Homo sapiens (Human)	142
ATP5MD	Q96IX5	ATPMD_HUMAN	reviewed	ATP synthase membrane subunit DAPIT, mitochondrial (Diabetes-associated protein in insulin-sensitive tissues) (HCV F-transactivated protein 2) (Up-regulated during skeletal muscle growth protein 5)	ATP5MD DAPIT HCVFTP2 USMG5 PD04912	Homo sapiens (Human)	58
TGFBI	A0A0S2Z4K6	A0A0S2Z4K6_HUMAN	unreviewed	Transforming growth factor-beta-induced protein ig-h3 (Fragment)	TGFBI	Homo sapiens (Human)	521
TGFBI	A0A0S2Z4Q2	A0A0S2Z4Q2_HUMAN	unreviewed	Transforming growth factor-beta-induced protein ig-h3 (Fragment)	TGFBI	Homo sapiens (Human)	683
TGFBI	C7FFS5	C7FFS5_HUMAN	unreviewed	Transforming growth factor beta (Fragment)	TGFBI	Homo sapiens (Human)	43
TGFBI	D6RBX4	D6RBX4_HUMAN	unreviewed	Transforming growth factor-beta-induced protein ig-h3	TGFBI	Homo sapiens (Human)	65
TGFBI	H0Y8L3	H0Y8L3_HUMAN	unreviewed	Transforming growth factor-beta-induced protein ig-h3 (Fragment)	TGFBI	Homo sapiens (Human)	366
TGFBI	H0Y8M8	H0Y8M8_HUMAN	unreviewed	Transforming growth factor-beta-induced protein ig-h3 (Fragment)	TGFBI	Homo sapiens (Human)	128
TGFBI	H0Y9D7	H0Y9D7_HUMAN	unreviewed	Transforming growth factor-beta-induced protein ig-h3 (Fragment)	TGFBI	Homo sapiens (Human)	194
TGFBI	H0YAB8	H0YAB8_HUMAN	unreviewed	Transforming growth factor-beta-induced protein ig-h3 (Fragment)	TGFBI	Homo sapiens (Human)	59
TGFBI	H0YAH8	H0YAH8_HUMAN	unreviewed	Transforming growth factor-beta-induced protein ig-h3 (Fragment)	TGFBI	Homo sapiens (Human)	78
TGFBI	Q15582	BGH3_HUMAN	reviewed	Transforming growth factor-beta-induced protein ig-h3 (Beta ig-h3) (Kerato-epithelin) (RGD-containing collagen-associated protein) (RGD-CAP)	TGFBI BIGH3	Homo sapiens (Human)	683
TGFBI	S4R3C6	S4R3C6_HUMAN	unreviewed	Transforming growth factor-beta-induced protein ig-h3 (Fragment)	TGFBI	Homo sapiens (Human)	219
Tars2	F6S7Q7	F6S7Q7_HUMAN	unreviewed	Threonyl-tRNA synthetase (EC 6.1.1.3)	TARS2	Homo sapiens (Human)	443
Tars2	Q5T5E9	Q5T5E9_HUMAN	unreviewed	Threonine--tRNA ligase, mitochondrial	TARS2	Homo sapiens (Human)	135
Tars2	Q9BW92	SYTM_HUMAN	reviewed	Threonine--tRNA ligase, mitochondrial (EC 6.1.1.3) (Threonyl-tRNA synthetase) (ThrRS) (Threonyl-tRNA synthetase-like 1)	TARS2 TARSL1	Homo sapiens (Human)	718
Tars2	U3KQ50	U3KQ50_HUMAN	unreviewed	Threonine--tRNA ligase, mitochondrial (Fragment)	TARS2	Homo sapiens (Human)	143
Tars2	U3KQG0	U3KQG0_HUMAN	unreviewed	Threonyl-tRNA synthetase (EC 6.1.1.3)	TARS2	Homo sapiens (Human)	636
TMEM161A	K7EJK6	K7EJK6_HUMAN	unreviewed	Transmembrane protein 161A	TMEM161A	Homo sapiens (Human)	40
TMEM161A	K7EKY7	K7EKY7_HUMAN	unreviewed	Transmembrane protein 161A (Fragment)	TMEM161A	Homo sapiens (Human)	194
TMEM161A	K7EPA3	K7EPA3_HUMAN	unreviewed	Transmembrane protein 161A	TMEM161A	Homo sapiens (Human)	454
TMEM161A	K7EQ34	K7EQ34_HUMAN	unreviewed	Transmembrane protein 161A (Fragment)	TMEM161A	Homo sapiens (Human)	315
TMEM161A	K7EQE7	K7EQE7_HUMAN	unreviewed	Transmembrane protein 161A (Fragment)	TMEM161A	Homo sapiens (Human)	145
TMEM161A	Q9NX61	T161A_HUMAN	reviewed	Transmembrane protein 161A (Adaptive response to oxidative stress protein 29) (AROS-29)	TMEM161A UNQ582/PRO1152	Homo sapiens (Human)	479
TMEM161A	U3KQT6	U3KQT6_HUMAN	unreviewed	Transmembrane protein 161A	TMEM161A	Homo sapiens (Human)	325
TMEM161A	V9GYP8	V9GYP8_HUMAN	unreviewed	Transmembrane protein 161A (Fragment)	TMEM161A	Homo sapiens (Human)	61
SEC24A	H0Y9J6	H0Y9J6_HUMAN	unreviewed	Protein transport protein Sec24A (Fragment)	SEC24A	Homo sapiens (Human)	150
SEC24A	O95486	SC24A_HUMAN	reviewed	Protein transport protein Sec24A (SEC24-related protein A)	SEC24A	Homo sapiens (Human)	1093
AGPAT3	C9J184	C9J184_HUMAN	unreviewed	1-acyl-sn-glycerol-3-phosphate acyltransferase gamma (Fragment)	AGPAT3	Homo sapiens (Human)	128
AGPAT3	C9JK35	C9JK35_HUMAN	unreviewed	1-acyl-sn-glycerol-3-phosphate acyltransferase gamma (Fragment)	AGPAT3	Homo sapiens (Human)	38
AGPAT3	C9JL26	C9JL26_HUMAN	unreviewed	1-acyl-sn-glycerol-3-phosphate acyltransferase gamma (Fragment)	AGPAT3	Homo sapiens (Human)	255
AGPAT3	C9JQX8	C9JQX8_HUMAN	unreviewed	1-acyl-sn-glycerol-3-phosphate acyltransferase gamma (Fragment)	AGPAT3	Homo sapiens (Human)	79
AGPAT3	Q8TEB0	Q8TEB0_HUMAN	unreviewed	1-acylglycerol-3-phosphate O-acyltransferase 3, isoform CRA_b (cDNA FLJ23720 fis, clone HEP13757)	AGPAT3 hCG_2010443	Homo sapiens (Human)	127
AGPAT3	Q9NRZ7	PLCC_HUMAN	reviewed	1-acyl-sn-glycerol-3-phosphate acyltransferase gamma (EC 2.3.1.51) (1-acylglycerol-3-phosphate O-acyltransferase 3) (1-AGP acyltransferase 3) (1-AGPAT 3) (Lysophosphatidic acid acyltransferase gamma) (LPAAT-gamma)	AGPAT3 LPAAT3 UNQ759/PRO1490	Homo sapiens (Human)	376
LAMP1	A0A024RDY3	A0A024RDY3_HUMAN	unreviewed	Lysosomal-associated membrane protein 1, isoform CRA_a	LAMP1 hCG_27880	Homo sapiens (Human)	417
LAMP1	P11279	LAMP1_HUMAN	reviewed	Lysosome-associated membrane glycoprotein 1 (LAMP-1) (Lysosome-associated membrane protein 1) (CD107 antigen-like family member A) (CD antigen CD107a)	LAMP1	Homo sapiens (Human)	417
NDUFA8	P51970	NDUA8_HUMAN	reviewed	NADH dehydrogenase [ubiquinone] 1 alpha subcomplex subunit 8 (Complex I-19kD) (CI-19kD) (Complex I-PGIV) (CI-PGIV) (NADH-ubiquinone oxidoreductase 19 kDa subunit)	NDUFA8	Homo sapiens (Human)	172
RPL32	A0A024R2G7	A0A024R2G7_HUMAN	unreviewed	Ribosomal protein L32, isoform CRA_a	RPL32 hCG_28313	Homo sapiens (Human)	135
RPL32	D3YTB1	D3YTB1_HUMAN	unreviewed	60S ribosomal protein L32 (Fragment)	RPL32	Homo sapiens (Human)	133
RPL32	D3YTI8	D3YTI8_HUMAN	unreviewed	60S ribosomal protein L32 (Fragment)	RPL32	Homo sapiens (Human)	62
RPL32	F8W727	F8W727_HUMAN	unreviewed	60S ribosomal protein L32	RPL32	Homo sapiens (Human)	153
RPL32	P62910	RL32_HUMAN	reviewed	60S ribosomal protein L32 (Large ribosomal subunit protein eL32)	RPL32 PP9932	Homo sapiens (Human)	135
H1-10	Q92522	H1X_HUMAN	reviewed	Histone H1.10 (Histone H1x)	H1-10 H1FX	Homo sapiens (Human)	213
PDCD5	K7EQA1	K7EQA1_HUMAN	unreviewed	Programmed cell death protein 5	PDCD5	Homo sapiens (Human)	87
PDCD5	K7ESJ4	K7ESJ4_HUMAN	unreviewed	Programmed cell death protein 5	PDCD5	Homo sapiens (Human)	65
PDCD5	O14737	PDCD5_HUMAN	reviewed	Programmed cell death protein 5 (TF-1 cell apoptosis-related protein 19) (Protein TFAR19)	PDCD5 TFAR19	Homo sapiens (Human)	125
PDCD5	Q3HM38	Q3HM38_HUMAN	unreviewed	Programmed cell death 5 short isoform (Programmed cell death protein 5)	PDCD5	Homo sapiens (Human)	40
PDCD5	X6R2P6	X6R2P6_HUMAN	unreviewed	Programmed cell death protein 5	PDCD5	Homo sapiens (Human)	55
TXNDC9	B8ZZX4	B8ZZX4_HUMAN	unreviewed	Thioredoxin domain-containing protein 9 (Fragment)	TXNDC9	Homo sapiens (Human)	135
TXNDC9	F8WBV5	F8WBV5_HUMAN	unreviewed	Thioredoxin domain-containing protein 9	TXNDC9	Homo sapiens (Human)	64
TXNDC9	F8WCJ3	F8WCJ3_HUMAN	unreviewed	Thioredoxin domain-containing protein 9	TXNDC9	Homo sapiens (Human)	122
TXNDC9	G3XAJ4	G3XAJ4_HUMAN	unreviewed	Thioredoxin domain containing 9, isoform CRA_a (Thioredoxin domain-containing protein 9)	TXNDC9 hCG_1733674	Homo sapiens (Human)	74
TXNDC9	O14530	TXND9_HUMAN	reviewed	Thioredoxin domain-containing protein 9 (ATP-binding protein associated with cell differentiation) (Protein 1-4)	TXNDC9 APACD	Homo sapiens (Human)	226
SGPL1	H0Y3V8	H0Y3V8_HUMAN	unreviewed	Sphingosine-1-phosphate lyase 1 (Fragment)	SGPL1	Homo sapiens (Human)	135
SGPL1	H7BXL7	H7BXL7_HUMAN	unreviewed	Sphingosine-1-phosphate lyase 1 (Fragment)	SGPL1	Homo sapiens (Human)	202
SGPL1	O95470	SGPL1_HUMAN	reviewed	Sphingosine-1-phosphate lyase 1 (S1PL) (SP-lyase 1) (SPL 1) (hSPL) (EC 4.1.2.27) (Sphingosine-1-phosphate aldolase)	SGPL1 KIAA1252	Homo sapiens (Human)	568
WNK2	A6PVV2	A6PVV2_HUMAN	unreviewed	Non-specific serine/threonine protein kinase (EC 2.7.11.1) (Fragment)	WNK2	Homo sapiens (Human)	790
WNK2	E9PCD1	E9PCD1_HUMAN	unreviewed	Serine/threonine-protein kinase WNK2	WNK2	Homo sapiens (Human)	363
WNK2	F8W9F9	F8W9F9_HUMAN	unreviewed	Non-specific serine/threonine protein kinase (EC 2.7.11.1)	WNK2	Homo sapiens (Human)	2217
WNK2	H0Y493	H0Y493_HUMAN	unreviewed	Serine/threonine-protein kinase WNK2 (Fragment)	WNK2	Homo sapiens (Human)	1014
WNK2	H0Y7J9	H0Y7J9_HUMAN	unreviewed	Serine/threonine-protein kinase WNK2 (Fragment)	WNK2	Homo sapiens (Human)	646
WNK2	H0Y7R3	H0Y7R3_HUMAN	unreviewed	Non-specific serine/threonine protein kinase (EC 2.7.11.1) (Fragment)	WNK2	Homo sapiens (Human)	1773
WNK2	H0Y7T5	H0Y7T5_HUMAN	unreviewed	Non-specific serine/threonine protein kinase (EC 2.7.11.1) (Fragment)	WNK2	Homo sapiens (Human)	2220
WNK2	Q9Y3S1	WNK2_HUMAN	reviewed	Serine/threonine-protein kinase WNK2 (EC 2.7.11.1) (Antigen NY-CO-43) (Protein kinase lysine-deficient 2) (Protein kinase with no lysine 2) (Serologically defined colon cancer antigen 43)	WNK2 KIAA1760 PRKWNK2 SDCCAG43 P/OKcl.13	Homo sapiens (Human)	2297
GLS	B7Z509	B7Z509_HUMAN	unreviewed	Glutaminase (EC 3.5.1.2)	GLS	Homo sapiens (Human)	174
GLS	B8ZZA8	B8ZZA8_HUMAN	unreviewed	Glutaminase (EC 3.5.1.2)	GLS	Homo sapiens (Human)	169
GLS	B8ZZC5	B8ZZC5_HUMAN	unreviewed	Glutaminase (EC 3.5.1.2)	GLS	Homo sapiens (Human)	103
GLS	C9JIJ6	C9JIJ6_HUMAN	unreviewed	Glutaminase (EC 3.5.1.2) (Fragment)	GLS	Homo sapiens (Human)	164
GLS	H7BZD1	H7BZD1_HUMAN	unreviewed	Glutaminase (EC 3.5.1.2) (Fragment)	GLS	Homo sapiens (Human)	114
GLS	H7C201	H7C201_HUMAN	unreviewed	Glutaminase (EC 3.5.1.2) (Fragment)	GLS	Homo sapiens (Human)	182
GLS	O94925	GLSK_HUMAN	reviewed	Glutaminase kidney isoform, mitochondrial (GLS) (EC 3.5.1.2) (K-glutaminase) (L-glutamine amidohydrolase) [Cleaved into: Glutaminase kidney isoform, mitochondrial 68 kDa chain; Glutaminase kidney isoform, mitochondrial 65 kDa chain]	GLS GLS1 KIAA0838	Homo sapiens (Human)	669
GLS	Q53RX0	Q53RX0_HUMAN	unreviewed	Uncharacterized protein GLS (Fragment)	GLS	Homo sapiens (Human)	31
GLS	Q53S89	Q53S89_HUMAN	unreviewed	Glutaminase (EC 3.5.1.2) (Fragment)	GLS	Homo sapiens (Human)	292
GLS	Q53TX0	Q53TX0_HUMAN	unreviewed	Glutaminase (EC 3.5.1.2) (Fragment)	GLS	Homo sapiens (Human)	346
RPTOR	I3L2I3	I3L2I3_HUMAN	unreviewed	Regulatory-associated protein of mTOR	RPTOR	Homo sapiens (Human)	95
RPTOR	I3L436	I3L436_HUMAN	unreviewed	Regulatory-associated protein of mTOR (Fragment)	RPTOR	Homo sapiens (Human)	235
RPTOR	Q8N122	RPTOR_HUMAN	reviewed	Regulatory-associated protein of mTOR (Raptor) (p150 target of rapamycin (TOR)-scaffold protein)	RPTOR KIAA1303 RAPTOR	Homo sapiens (Human)	1335
SRPRB	C9J5Z8	C9J5Z8_HUMAN	unreviewed	Signal recognition particle receptor subunit beta (Fragment)	SRPRB	Homo sapiens (Human)	92
SRPRB	H7C4H2	H7C4H2_HUMAN	unreviewed	Signal recognition particle receptor subunit beta (Fragment)	SRPRB	Homo sapiens (Human)	160
SRPRB	Q549N5	Q549N5_HUMAN	unreviewed	Signal recognition particle receptor subunit beta	SRPRB hCG_2023561	Homo sapiens (Human)	271
SRPRB	Q9Y5M8	SRPRB_HUMAN	reviewed	Signal recognition particle receptor subunit beta (SR-beta) (Protein APMCF1)	SRPRB PSEC0230	Homo sapiens (Human)	271
STX7	O15400	STX7_HUMAN	reviewed	Syntaxin-7	STX7	Homo sapiens (Human)	261
DDX1	A0A087X2G1	A0A087X2G1_HUMAN	unreviewed	ATP-dependent RNA helicase DDX1 (DEAD box protein 1)	DDX1	Homo sapiens (Human)	659
DDX1	A3RJH1	A3RJH1_HUMAN	unreviewed	ATP-dependent RNA helicase DDX1 (EC 3.6.4.13) (DEAD box protein 1)	DDX1 hCG_15914	Homo sapiens (Human)	740
DDX1	C9JLP0	C9JLP0_HUMAN	unreviewed	ATP-dependent RNA helicase DDX1 (Fragment)	DDX1	Homo sapiens (Human)	16
DDX1	F1T0B3	F1T0B3_HUMAN	unreviewed	ATP-dependent RNA helicase DDX1 (DEAD box protein 1)	DDX1	Homo sapiens (Human)	659
DDX1	Q92499	DDX1_HUMAN	reviewed	ATP-dependent RNA helicase DDX1 (EC 3.6.4.13) (DEAD box protein 1) (DEAD box protein retinoblastoma) (DBP-RB)	DDX1	Homo sapiens (Human)	740
PRKAB2	O43741	AAKB2_HUMAN	reviewed	5'-AMP-activated protein kinase subunit beta-2 (AMPK subunit beta-2)	PRKAB2	Homo sapiens (Human)	272
PRKAB2	X5D2S2	X5D2S2_HUMAN	unreviewed	AMP-activated protein kinase beta 2 non-catalytic subunit isoform B (Fragment)	PRKAB2	Homo sapiens (Human)	272
PRKAB2	X5D2Z8	X5D2Z8_HUMAN	unreviewed	AMP-activated protein kinase beta 2 non-catalytic subunit isoform A	PRKAB2	Homo sapiens (Human)	267
PRKAB2	X5D9J1	X5D9J1_HUMAN	unreviewed	AMP-activated protein kinase beta 2 non-catalytic subunit isoform C	PRKAB2	Homo sapiens (Human)	53
POPDC2	C9J3P7	C9J3P7_HUMAN	unreviewed	Popeye domain-containing protein 2	POPDC2	Homo sapiens (Human)	368
POPDC2	H7C5T7	H7C5T7_HUMAN	unreviewed	Popeye domain-containing protein 2 (Fragment)	POPDC2	Homo sapiens (Human)	25
POPDC2	Q9HBU9	POPD2_HUMAN	reviewed	Popeye domain-containing protein 2 (Popeye protein 2)	POPDC2 POP2	Homo sapiens (Human)	364
MCTS1	Q9ULC4	MCTS1_HUMAN	reviewed	Malignant T-cell-amplified sequence 1 (MCT-1) (Multiple copies T-cell malignancies)	MCTS1 MCT1	Homo sapiens (Human)	181
LSM8	A4D0W0	A4D0W0_HUMAN	unreviewed	U6 snRNA-associated Sm-like protein LSm8	LSM8 hCG_14869 tcag7.58	Homo sapiens (Human)	96
LSM8	C9JIZ0	C9JIZ0_HUMAN	unreviewed	U6 snRNA-associated Sm-like protein LSm8	LSM8 hCG_14869	Homo sapiens (Human)	75
LSM8	C9JNV3	C9JNV3_HUMAN	unreviewed	U6 snRNA-associated Sm-like protein LSm8 (Fragment)	LSM8	Homo sapiens (Human)	77
LSM8	F2Z2Y6	F2Z2Y6_HUMAN	unreviewed	U6 snRNA-associated Sm-like protein LSm8	LSM8	Homo sapiens (Human)	67
LSM8	O95777	LSM8_HUMAN	reviewed	U6 snRNA-associated Sm-like protein LSm8	LSM8	Homo sapiens (Human)	96
Dbi	A0A024RAF2	A0A024RAF2_HUMAN	unreviewed	Diazepam binding inhibitor (GABA receptor modulator, acyl-Coenzyme A binding protein), isoform CRA_a (Epididymis secretory sperm binding protein)	DBI hCG_17322	Homo sapiens (Human)	104
Dbi	A0A0A0MTI5	A0A0A0MTI5_HUMAN	unreviewed	Acyl-CoA-binding protein	DBI	Homo sapiens (Human)	143
Dbi	B8ZWD1	B8ZWD1_HUMAN	unreviewed	Acyl-CoA-binding protein (Diazepam binding inhibitor, splice form 1A(2))	DBI	Homo sapiens (Human)	97
Dbi	B8ZWD8	B8ZWD8_HUMAN	unreviewed	Diazepam binding inhibitor, splice form 1D(1)	DBI	Homo sapiens (Human)	63
Dbi	B8ZWD9	B8ZWD9_HUMAN	unreviewed	Diazepam binding inhibitor, splice form 1D(2)	DBI	Homo sapiens (Human)	144
Dbi	P07108	ACBP_HUMAN	reviewed	Acyl-CoA-binding protein (ACBP) (Diazepam-binding inhibitor) (DBI) (Endozepine) (EP)	DBI	Homo sapiens (Human)	87
TMOD1	P28289	TMOD1_HUMAN	reviewed	Tropomodulin-1 (Erythrocyte tropomodulin) (E-Tmod)	TMOD1 D9S57E TMOD	Homo sapiens (Human)	359
CLINT1	A0A0S2Z4Y4	A0A0S2Z4Y4_HUMAN	unreviewed	Clathrin interactor 1 isoform 1 (Fragment)	CLINT1	Homo sapiens (Human)	625
CLINT1	A0A0S2Z5H3	A0A0S2Z5H3_HUMAN	unreviewed	Clathrin interactor 1 isoform 2 (Fragment)	CLINT1	Homo sapiens (Human)	643
CLINT1	H0YCL3	H0YCL3_HUMAN	unreviewed	Clathrin interactor 1 (Fragment)	CLINT1	Homo sapiens (Human)	55
CLINT1	H0YD52	H0YD52_HUMAN	unreviewed	Clathrin interactor 1 (Fragment)	CLINT1	Homo sapiens (Human)	133
CLINT1	H0YDU9	H0YDU9_HUMAN	unreviewed	Clathrin interactor 1 (Fragment)	CLINT1	Homo sapiens (Human)	66
CLINT1	L8EAP9	L8EAP9_HUMAN	unreviewed	Alternative protein CLINT1	CLINT1	Homo sapiens (Human)	60
CLINT1	Q14677	EPN4_HUMAN	reviewed	Clathrin interactor 1 (Clathrin-interacting protein localized in the trans-Golgi region) (Clint) (Enthoprotin) (Epsin-4) (Epsin-related protein) (EpsinR)	CLINT1 ENTH EPN4 EPNR KIAA0171	Homo sapiens (Human)	625
ACSS3	A0A0B4J1R2	A0A0B4J1R2_HUMAN	unreviewed	Propionate--CoA ligase (EC 6.2.1.17)	ACSS3 FLJ21963 hCG_23730	Homo sapiens (Human)	685
ACSS3	F8VZB4	F8VZB4_HUMAN	unreviewed	Acyl-CoA synthetase short-chain family member 3, mitochondrial (Fragment)	ACSS3	Homo sapiens (Human)	93
ACSS3	H0YII9	H0YII9_HUMAN	unreviewed	Acyl-CoA synthetase short-chain family member 3, mitochondrial (Fragment)	ACSS3	Homo sapiens (Human)	75
ACSS3	Q9H6R3	ACSS3_HUMAN	reviewed	Acyl-CoA synthetase short-chain family member 3, mitochondrial (EC 6.2.1.1) (Acetate--CoA ligase 3) (Acyl-CoA synthetase short-chain family member 3) (Propionate--CoA ligase) (EC 6.2.1.17)	ACSS3	Homo sapiens (Human)	686
PPME1	Q9Y570	PPME1_HUMAN	reviewed	Protein phosphatase methylesterase 1 (PME-1) (EC 3.1.1.89)	PPME1 PME1 PP2593 PRO0750	Homo sapiens (Human)	386
LMAN2	A0A384NPY7	A0A384NPY7_HUMAN	unreviewed	Epididymis secretory sperm binding protein (Lectin, mannose-binding 2, isoform CRA_a)	LMAN2 hCG_1981210	Homo sapiens (Human)	356
LMAN2	D6RBH1	D6RBH1_HUMAN	unreviewed	Vesicular integral-membrane protein VIP36 (Fragment)	LMAN2	Homo sapiens (Human)	203
LMAN2	D6RBV2	D6RBV2_HUMAN	unreviewed	Vesicular integral-membrane protein VIP36	LMAN2	Homo sapiens (Human)	325
LMAN2	D6RDX1	D6RDX1_HUMAN	unreviewed	Vesicular integral-membrane protein VIP36 (Fragment)	LMAN2	Homo sapiens (Human)	288
LMAN2	D6RIU4	D6RIU4_HUMAN	unreviewed	Vesicular integral-membrane protein VIP36 (Fragment)	LMAN2	Homo sapiens (Human)	191
LMAN2	Q12907	LMAN2_HUMAN	reviewed	Vesicular integral-membrane protein VIP36 (Glycoprotein GP36b) (Lectin mannose-binding 2) (Vesicular integral-membrane protein 36) (VIP36)	LMAN2 C5orf8	Homo sapiens (Human)	356
NDUFAB1	H3BNE8	H3BNE8_HUMAN	unreviewed	Acyl carrier protein, mitochondrial	NDUFAB1	Homo sapiens (Human)	74
NDUFAB1	H3BNK3	H3BNK3_HUMAN	unreviewed	Acyl carrier protein (Fragment)	NDUFAB1	Homo sapiens (Human)	111
NDUFAB1	I3L505	I3L505_HUMAN	unreviewed	Acyl carrier protein, mitochondrial (Fragment)	NDUFAB1	Homo sapiens (Human)	70
NDUFAB1	O14561	ACPM_HUMAN	reviewed	Acyl carrier protein, mitochondrial (ACP) (CI-SDAP) (NADH-ubiquinone oxidoreductase 9.6 kDa subunit)	NDUFAB1	Homo sapiens (Human)	156
APOH	A0A384NKM6	A0A384NKM6_HUMAN	unreviewed	Apolipoprotein H (Beta-2-glycoprotein 1) (Beta-2-glycoprotein I)	APOH hCG_1985715	Homo sapiens (Human)	345
APOH	J3KS17	J3KS17_HUMAN	unreviewed	Beta-2-glycoprotein 1 (Fragment)	APOH	Homo sapiens (Human)	104
APOH	J3QLI0	J3QLI0_HUMAN	unreviewed	Beta-2-glycoprotein 1 (Fragment)	APOH	Homo sapiens (Human)	200
APOH	J3QRN2	J3QRN2_HUMAN	unreviewed	Beta-2-glycoprotein 1 (Fragment)	APOH	Homo sapiens (Human)	181
APOH	P02749	APOH_HUMAN	reviewed	Beta-2-glycoprotein 1 (APC inhibitor) (Activated protein C-binding protein) (Anticardiolipin cofactor) (Apolipoprotein H) (Apo-H) (Beta-2-glycoprotein I) (B2GPI) (Beta(2)GPI)	APOH B2G1	Homo sapiens (Human)	345
UBQLN2	Q9UHD9	UBQL2_HUMAN	reviewed	Ubiquilin-2 (Chap1) (DSK2 homolog) (Protein linking IAP with cytoskeleton 2) (PLIC-2) (hPLIC-2) (Ubiquitin-like product Chap1/Dsk2)	UBQLN2 N4BP4 PLIC2 HRIHFB2157	Homo sapiens (Human)	624
ARL8A	A0A024R977	A0A024R977_HUMAN	unreviewed	ADP-ribosylation factor-like 8A, isoform CRA_a	ARL8A hCG_1770207	Homo sapiens (Human)	186
ARL8A	A0A087X2J2	A0A087X2J2_HUMAN	unreviewed	ADP-ribosylation factor-like protein 8A	ARL8A	Homo sapiens (Human)	147
ARL8A	Q96BM9	ARL8A_HUMAN	reviewed	ADP-ribosylation factor-like protein 8A (ADP-ribosylation factor-like protein 10B) (Novel small G protein indispensable for equal chromosome segregation 2)	ARL8A ARL10B GIE2	Homo sapiens (Human)	186
SLC39A7	A0A024RCX7	A0A024RCX7_HUMAN	unreviewed	SLC39A7 (Solute carrier family 39 (Zinc transporter), member 7, isoform CRA_a)	SLC39A7 hCG_2042252	Homo sapiens (Human)	469
SLC39A7	A2AAT0	A2AAT0_HUMAN	unreviewed	Zinc transporter SLC39A7 (Fragment)	SLC39A7	Homo sapiens (Human)	220
SLC39A7	Q92504	S39A7_HUMAN	reviewed	Zinc transporter SLC39A7 (Histidine-rich membrane protein Ke4) (Really interesting new gene 5 protein) (Solute carrier family 39 member 7) (Zrt-, Irt-like protein 7) (ZIP7)	SLC39A7 HKE4 RING5	Homo sapiens (Human)	469
MICOS13	A0A140TA84	A0A140TA84_HUMAN	unreviewed	MICOS complex subunit MIC13	MICOS13	Homo sapiens (Human)	110
MICOS13	A0A140TA86	A0A140TA86_HUMAN	unreviewed	MICOS complex subunit MIC13	MICOS13	Homo sapiens (Human)	140
MICOS13	K7EIR2	K7EIR2_HUMAN	unreviewed	MICOS complex subunit MIC13	MICOS13	Homo sapiens (Human)	88
MICOS13	Q5XKP0	MIC13_HUMAN	reviewed	MICOS complex subunit MIC13 (Protein P117)	MICOS13 C19orf70 MIC13 QIL1	Homo sapiens (Human)	118
FIS1	C9JXH1	C9JXH1_HUMAN	unreviewed	Mitochondrial fission 1 protein (Fragment)	FIS1	Homo sapiens (Human)	155
FIS1	F5H509	F5H509_HUMAN	unreviewed	Mitochondrial fission 1 protein	FIS1	Homo sapiens (Human)	80
FIS1	F5H8A8	F5H8A8_HUMAN	unreviewed	Mitochondrial fission 1 protein	FIS1	Homo sapiens (Human)	59
FIS1	F8WBT1	F8WBT1_HUMAN	unreviewed	Mitochondrial fission 1 protein	FIS1	Homo sapiens (Human)	46
FIS1	F8WD11	F8WD11_HUMAN	unreviewed	Mitochondrial fission 1 protein	FIS1	Homo sapiens (Human)	90
FIS1	Q9Y3D6	FIS1_HUMAN	reviewed	Mitochondrial fission 1 protein (FIS1 homolog) (hFis1) (Tetratricopeptide repeat protein 11) (TPR repeat protein 11)	FIS1 TTC11 CGI-135	Homo sapiens (Human)	152
SH3GL1	M0QYE0	M0QYE0_HUMAN	unreviewed	Endophilin-A2 (Fragment)	SH3GL1	Homo sapiens (Human)	128
SH3GL1	M0R0I3	M0R0I3_HUMAN	unreviewed	Endophilin-A2 (Fragment)	SH3GL1	Homo sapiens (Human)	139
SH3GL1	M0R2K6	M0R2K6_HUMAN	unreviewed	Endophilin-A2 (Fragment)	SH3GL1	Homo sapiens (Human)	26
SH3GL1	Q6FGM0	Q6FGM0_HUMAN	unreviewed	SH3-domain GRB2-like 1 (SH3-domain GRB2-like 1, isoform CRA_b) (SH3GL1 protein) (cDNA, FLJ96508, Homo sapiens SH3-domain GRB2-like 1 (SH3GL1), mRNA)	SH3GL1 hCG_21932	Homo sapiens (Human)	368
SH3GL1	Q99961	SH3G1_HUMAN	reviewed	Endophilin-A2 (EEN fusion partner of MLL) (Endophilin-2) (Extra eleven-nineteen leukemia fusion gene protein) (EEN) (SH3 domain protein 2B) (SH3 domain-containing GRB2-like protein 1)	SH3GL1 CNSA1 SH3D2B	Homo sapiens (Human)	368
SH3GL1	Q9BVL7	Q9BVL7_HUMAN	unreviewed	SH3GL1 protein (Fragment)	SH3GL1	Homo sapiens (Human)	99
SH3GL1	Q9BWP4	Q9BWP4_HUMAN	unreviewed	SH3GL1 protein (Fragment)	SH3GL1	Homo sapiens (Human)	98
SOD1	A1YYW4	A1YYW4_HUMAN	unreviewed	Superoxide dismutase 1 (Fragment)	SOD1	Homo sapiens (Human)	36
SOD1	H7BYH4	H7BYH4_HUMAN	unreviewed	Superoxide dismutase [Cu-Zn] (EC 1.15.1.1)	SOD1	Homo sapiens (Human)	135
SOD1	L8E9E6	L8E9E6_HUMAN	unreviewed	Alternative protein SOD1	SOD1	Homo sapiens (Human)	44
SOD1	P00441	SODC_HUMAN	reviewed	Superoxide dismutase [Cu-Zn] (EC 1.15.1.1) (Superoxide dismutase 1) (hSod1)	SOD1	Homo sapiens (Human)	154
SOD1	X5CHU1	X5CHU1_HUMAN	unreviewed	Superoxide dismutase (EC 1.15.1.1) (Fragment)	SOD1	Homo sapiens (Human)	35
SOD1	X5CN18	X5CN18_HUMAN	unreviewed	Superoxide dismutase (EC 1.15.1.1) (Fragment)	SOD1	Homo sapiens (Human)	35
SOD1	X5CQ60	X5CQ60_HUMAN	unreviewed	Truncated superoxide dismutase (EC 1.15.1.1) (Fragment)	SOD1	Homo sapiens (Human)	10
SOD1	X5D3F9	X5D3F9_HUMAN	unreviewed	Truncated superoxide dismutase (EC 1.15.1.1) (Fragment)	SOD1	Homo sapiens (Human)	8
SOD1	X5D3G4	X5D3G4_HUMAN	unreviewed	Superoxide dismutase (EC 1.15.1.1) (Fragment)	SOD1	Homo sapiens (Human)	32
SOD1	X5D5A9	X5D5A9_HUMAN	unreviewed	Superoxide dismutase (EC 1.15.1.1) (Fragment)	SOD1	Homo sapiens (Human)	39
