## Supplementary File 2 for "Cardiac Atrial Compartmentalisation Proteomics: A Modified Density Gradient Method to Analyse Endo-lysosomal Proteins"

### Sheet: Sheet1
LFQ intensity 1	LFQ intensity 2	LFQ intensity 3	LFQ intensity 4	LFQ intensity 5	LFQ intensity 6	C: Only identified by site	C: Reverse	C: Potential contaminant	N: Peptides	N: Razor + unique peptides	N: Unique peptides	N: Sequence coverage [%]	N: Unique + razor sequence coverage [%]	N: Unique sequence coverage [%]	N: Mol. weight [kDa]	N: Q-value	N: Score	N: Intensity	N: MS/MS count	T: Protein IDs	T: Majority protein IDs
0.564674	1.1706	0.0594482	1.43674	1.94338	2.11071				8	8	8	60.4	60.4	60.4	15.29	0	42.509	264140000	28	A0A286X784;H0VKP8	A0A286X784
-2.89598	-0.773476	-3.01925	0.562962	0.643229	0.656399				13	13	13	35.4	35.4	35.4	64.409	0	52.45	105970000	31	A0A286XNX8;A0A286X7L9;A0A286XSW6;H0VAW6	A0A286XNX8;A0A286X7L9;A0A286XSW6;H0VAW6
-0.288143	-0.55443	-0.698071	1.31769	1.10085	1.06153				10	10	10	32.7	32.7	32.7	36.593	0	38.798	167680000	30	H0W951;A0A286XMM5;A0A286X7Q2;A0A286Y5N6;A0A286Y2C0	H0W951;A0A286XMM5;A0A286X7Q2
-4.02243	-3.76862	-3.72171	-0.682594	-1.02267	-0.127827				5	5	5	32.1	32.1	32.1	36.801	0	23.972	46837000	13	A0A286X7R1;H0VHE7;A0A286Y5C3	A0A286X7R1;H0VHE7;A0A286Y5C3
-0.400232	-1.68343	-2.09973	-0.0803814	0.0349369	0.0163345				87	1	1	84.3	3.8	3.8	77.86	0	2.6925	76738000	3	A0A286XBC0;A0A286X7S2	A0A286XBC0;A0A286X7S2
-2.34246	-1.46494	-1.66083	-0.831469	-0.808916	-1.15907				7	7	7	28.5	28.5	28.5	58.253	0	11.269	47675000	13	A0A286X7T0;H0VRF5	A0A286X7T0;H0VRF5
2.36149	2.28986	2.15278	4.77314	5.0394	5.52201				17	17	17	85.1	85.1	85.1	24.623	0	323.31	2428200000	87	A0A286X7T6;Q64FK6;P49114	A0A286X7T6;Q64FK6;P49114
-1.67597	-1.60275	-2.10891	1.40318	0.879286	0.575369				24	13	13	67.3	40.2	40.2	60.854	0	43.891	141910000	32	A0A286X839	A0A286X839
-0.0157661	0.606247	0.577616	1.67215	2.0127	1.1707				18	18	18	59.6	59.6	59.6	38.345	0	81.986	248440000	57	H0UTW3;A0A286X861	H0UTW3;A0A286X861
0.254173	-0.295523	-1.52969	1.54361	1.47104	1.33319				12	12	12	73.2	73.2	73.2	27.886	0	157.99	196490000	40	A0A286X862	A0A286X862
-0.058239	0.00973701	0.658421	1.35161	1.59431	1.28715				17	17	17	61.1	61.1	61.1	48.485	0	47.801	215910000	42	H0VCC9;A0A286X866;H0VC01	H0VCC9;A0A286X866
0.648355	-0.387192	-1.06664	0.902142	1.10468	0.976063				7	7	7	25	25	25	21.582	0	80.742	164270000	26	A0A286X879	A0A286X879
0.628714	0.759405	0.863569	3.45142	3.96742	4.44593				7	7	7	22	22	22	17.612	0	101.47	1009900000	28	A0A286X890	A0A286X890
-1.90022	-0.585085	-1.05139	0.198267	0.594967	1.1208				9	9	9	57.8	57.8	57.8	23.208	0	34.821	117600000	27	A0A286X8D6;H0V1C5	A0A286X8D6;H0V1C5
1.24495	1.55972	1.38629	2.52397	2.48361	2.18577				14	14	2	78.5	78.5	16.1	22.677	0	229.45	459470000	46	A0A286X8E8	A0A286X8E8
-4.20327	-6.4202	-3.35681	0.2358	0.933874	0.547443				9	9	9	35.8	35.8	35.8	44.373	0	42.559	98841000	27	A0A286X941;H0UT02	A0A286X941;H0UT02
-2.34011	-2.14908	-2.63405	-1.09382	-0.900986	-1.56353				7	7	7	7	7	7	160.86	0	29.979	37396000	15	A0A286X9M4;A0A286XP01;A0A286XY77;H0VJD9;A0A286XWW4;A0A286XQE9;H0VSS1;A0A286Y0K1;A0A286XWU1	A0A286X9M4;A0A286XP01;A0A286XY77;H0VJD9;A0A286XWW4
1.15816	1.29716	0.674109	2.32856	1.99925	1.7779				11	11	11	65.4	65.4	65.4	14.839	0	14.006	321540000	34	A0A286X9S8	A0A286X9S8
-0.95363	-1.55883	-1.80066	0.506351	0.609346	1.7755				12	12	12	38.5	38.5	38.5	46.316	0	43.398	154580000	23	H0VRI4;A0A286X9T9	H0VRI4;A0A286X9T9
1.16117	1.15689	1.15071	1.80423	1.92971	1.81268				11	11	11	67.8	67.8	67.8	33.626	0	82.433	303350000	44	A0A286X9V5	A0A286X9V5
0.258327	-0.698563	0.097065	1.11302	0.930159	0.925354				7	7	4	69.2	69.2	46.5	19.779	0	71.673	151440000	22	H0V8P3;A0A286XI00;A0A286X9Z5	H0V8P3;A0A286XI00;A0A286X9Z5
1.68412	0.90074	1.24601	2.05636	1.91682	1.96219				29	29	21	45.3	45.3	38.5	120.35	0	220.44	345960000	98	A0A286X9Z6;H0V416	A0A286X9Z6;H0V416
-2.15733	-1.60227	-1.80107	-0.264071	0.432331	-0.454273				12	12	12	16.7	16.7	16.7	114.7	0	27.664	72804000	23	A0A286XA04;H0V8C1;H0VSJ5;A0A286XCD0	A0A286XA04;H0V8C1
1.29428	-0.951199	-0.864195	2.51408	2.15694	1.60231				35	35	35	36.1	36.1	36.1	170.49	0	129.74	326190000	71	A0A286XA82;CON__P01030;CON__ENSEMBL:ENSBTAP00000007350	A0A286XA82
-0.919771	-0.615215	0.969152	1.81904	2.13784	2.11949				8	8	8	52.6	52.6	52.6	19.885	0	39.623	305940000	23	A0A286XAG7	A0A286XAG7
-3.78074	-2.60323	-2.45397	1.28575	0.196537	-0.0864983				10	10	10	46.8	46.8	46.8	40.088	0	32.604	104370000	21	H0VS33;A0A286XAN4;A0A286Y3G5;A0A286XPX6	H0VS33;A0A286XAN4;A0A286Y3G5;A0A286XPX6
-5.02506	-4.30834	-3.18415	-1.04055	-0.877829	-1.01779				9	9	9	16.2	16.2	16.2	86.235	0	17.771	35216000	20	H0VAN6;A0A286Y2H3;A0A286XAY9;A0A286XNS8	H0VAN6;A0A286Y2H3;A0A286XAY9
1.92208	1.0209	1.33687	2.38554	2.09327	2.36834				12	12	12	43.5	43.5	43.5	28.433	0	22.122	429850000	32	A0A286XAZ6;H0V721	A0A286XAZ6;H0V721
1.19191	1.65775	1.41991	3.0531	3.48442	3.0467				15	15	15	76.5	76.5	76.5	28.43	0	63.906	712730000	69	A0A286XB03;A0A286X7S3	A0A286XB03;A0A286X7S3
0.0677891	-0.805147	-1.88479	1.22275	1.27284	1.2804				19	19	19	21.8	21.8	21.8	122.13	0	109.97	178600000	47	A0A286XB55	A0A286XB55
-0.0212803	-0.586725	0.201277	1.10264	1.21161	0.808586				10	10	10	37.6	37.6	37.6	22.949	0	76.165	172850000	32	A0A286XBD6;H0W8S1	A0A286XBD6;H0W8S1
-0.232803	0.197508	0.203724	1.74228	1.52744	1.32771				14	14	14	57.8	57.8	57.8	37.282	0	66.642	226550000	46	A0A286XBK4	A0A286XBK4
0.847078	0.749359	0.579103	2.32743	2.51329	2.46312				36	36	29	45.8	45.8	35.5	104.54	0	73.782	408970000	93	A0A286XBQ1;H0VGF4;A0A286Y5R7	A0A286XBQ1;H0VGF4;A0A286Y5R7
4.62513	4.39683	4.33249	5.61607	5.38104	5.69845				22	22	22	92	92	92	20.945	0	323.31	3726900000	123	A0A286XBR2	A0A286XBR2
-3.24397	-0.423885	-2.7463	0.584564	0.952524	1.02669				7	7	6	31	31	25.2	32.599	0	33.435	124320000	21	A0A286XBV1	A0A286XBV1
0.488672	1.60713	1.45806	2.28955	2.59626	2.73882				19	19	19	77	77	77	26.438	0	106.4	451340000	66	A0A286XCV5;A0A286XU29	A0A286XCV5;A0A286XU29
1.87016	-0.575966	0.117426	2.3318	1.93335	2.5398				13	13	13	84.2	84.2	84.2	17.138	0	65.254	389960000	49	H0VCN8;A0A286XD32;A0A286XP06;H0VMV7	H0VCN8;A0A286XD32
5.39746	6.21267	5.93773	8.32456	8.8517	8.47602				84	84	1	62.8	62.8	0.9	109.76	0	323.31	27158000000	538	A0A286XD73;B3SI00;A0A286XWA6;A0A286Y5E1;H0VA60;B3SI01;B3SI02	A0A286XD73
-1.30037	-1.10545	-0.295601	0.775473	0.508337	0.159584				13	13	13	24.7	24.7	24.7	75.393	0	51.572	111520000	33	A0A286XDD7;H0V8F5;A0A286XJX1	A0A286XDD7;H0V8F5;A0A286XJX1
-2.65047	-2.5163	-2.81472	-1.498	-1.76446	-1.63114				3	3	3	6.2	6.2	6.2	80.078	0	8.183	26250000	7	A0A286XDI6;H0V3P6	A0A286XDI6;H0V3P6
-1.54594	-2.41788	0.299187	0.711693	1.6797	0.977125				37	29	29	25.3	21.1	21.1	267.31	0	91.261	160730000	57	A0A286XIN7;H0V7C5;A0A286XDN7;A0A286XN50	A0A286XIN7;H0V7C5;A0A286XDN7;A0A286XN50
0.83025	1.84218	2.1893	2.44037	2.98642	3.28269				6	6	6	60.6	60.6	60.6	8.2144	0	31.878	607850000	37	A0A286XDX6;H0VCW1;H0W0J8	A0A286XDX6;H0VCW1;H0W0J8
-3.41808	-2.00549	-1.97588	0.274488	0.68297	-0.0245743				14	14	14	47.5	47.5	47.5	47.456	0	46.089	87464000	30	A0A286XE27;H0VKN1	A0A286XE27;H0VKN1
0.386444	0.253719	0.8969	1.04333	1.1724	1.34035				13	13	13	63.8	63.8	63.8	19.463	0	42.096	171270000	46	A0A286XE82	A0A286XE82
-3.33693	-3.09841	-2.88961	-0.630135	-0.950445	-1.85319				10	10	10	16	16	16	90.415	0	12.191	36650000	16	A0A286XE86;H0VMM6	A0A286XE86;H0VMM6
-2.5119	-2.43363	-2.87139	-1.34398	-2.02841	-1.98615				4	4	4	14.1	14.1	14.1	64.071	0	8.1913	26079000	9	A0A286Y2E2;H0VTF5;A0A286XEC5	A0A286Y2E2;H0VTF5;A0A286XEC5
-1.56112	-1.60704	-1.32281	-0.704447	-0.535654	-0.477425				5	5	5	13.5	13.5	13.5	48.33	0	7.43	56588000	13	A0A286XEH2	A0A286XEH2
-0.34244	0.124401	-0.852133	0.91617	1.57403	0.987906				15	15	15	46.9	46.9	46.9	50.509	0	65.095	178120000	40	A0A286XEP2;H0VMU7	A0A286XEP2;H0VMU7
-0.393152	0.794985	0.278444	2.54191	3.22594	2.97666				11	11	11	49.8	49.8	49.8	33.267	0	112.57	540730000	52	A0A286XES6;H0V7G4	A0A286XES6;H0V7G4
-3.74413	-1.68903	-3.19524	0.728802	0.727652	1.10308				9	9	9	25.3	25.3	25.3	54.996	0	42.678	123990000	25	A0A286XET5	A0A286XET5
3.20924	3.30853	3.06962	3.94195	4.04409	3.89281				46	46	1	80.4	80.4	2	60.288	0	323.31	1267100000	177	A0A286XF98	A0A286XF98
-1.71939	-2.25449	-1.03763	1.28022	1.84612	1.73671				15	15	15	56.1	56.1	56.1	38.239	0	33.687	213030000	36	A0A286XFE8	A0A286XFE8
-1.84207	-2.17796	-2.69665	-1.1825	-0.771608	-0.9862				1	1	1	3.7	3.7	3.7	40.325	0.0059316	1.5498	38545000	6	A0A286XFJ4	A0A286XFJ4
0.273109	-2.15647	-2.648	0.972115	1.26702	0.827932				6	6	6	62.2	62.2	62.2	16.84	0	48.515	150620000	29	H0V238;A0A286XFR1;A0A286Y5H7	H0V238;A0A286XFR1;A0A286Y5H7
-2.8961	-2.6326	-2.86339	-1.4538	-1.54072	-1.30535				5	5	2	5.1	5.1	2.3	144.82	0	5.584	28759000	10	A0A286XM04;A0A286XQC2;H0VM29;A0A286XFR2;A0A286XMH9	A0A286XM04;A0A286XQC2;H0VM29;A0A286XFR2
1.31109	2.2971	2.39581	5.23949	5.48103	5.56764				25	25	1	51.9	51.9	7.5	39.831	0	158.14	2931800000	88	A0A286XFR5	A0A286XFR5
-1.59115	-3.31589	-2.26604	-1.29411	-0.729498	0.0334415				7	7	7	15.4	15.4	15.4	65.469	0	33.894	51341000	16	A0A286XFW8	A0A286XFW8
-4.89082	-5.82103	-5.70345	-4.1046	-4.61412	-4.39299				1	1	1	2.4	2.4	2.4	59.174	0	2.8674	3745400	3	A0A286XG55	A0A286XG55
-2.58917	-3.04266	-2.85243	1.79736	1.4866	1.92352				33	3	3	65.1	5.1	5.1	71.122	0	17.307	224080000	8	A0A286Y4P8;A0A286XGJ8;A0A286XXR6	A0A286Y4P8;A0A286XGJ8;A0A286XXR6
-0.379946	-0.928774	-2.3033	1.09145	1.33764	1.07071				10	10	8	23.7	23.7	23.7	43.164	0	36.668	167080000	30	A0A286XGM3	A0A286XGM3
-2.94211	-1.74039	-2.14299	-1.5496	-1.03589	-0.712074				7	7	7	14.5	14.5	14.5	97.114	0	53.579	39206000	18	A0A286XJW3;A0A286XGU6;H0VGT0	A0A286XJW3;A0A286XGU6;H0VGT0
-3.89455	-2.70542	-4.87135	-0.993425	-0.568382	-1.37269				2	2	2	8.9	8.9	8.9	34.577	0	24.775	35720000	6	A0A286XGW0	A0A286XGW0
-1.1046	-1.20527	-0.893875	0.692539	0.671892	0.483255				5	5	5	77.3	77.3	77.3	14.35	0	24.697	108240000	13	A0A286XGX3	A0A286XGX3
-2.93084	-3.27025	-1.76632	-1.20436	-0.174118	-1.08727				6	6	6	19.6	19.6	19.6	47.086	0	45.82	42759000	16	H0VT12;A0A286XGY1	H0VT12;A0A286XGY1
-0.831203	-0.718832	-0.435472	1.21661	1.14112	0.912096				14	14	12	70	70	60.8	27.134	0	25.681	159150000	31	A0A286XH98;H0V2B4	A0A286XH98;H0V2B4
-1.73524	-1.00791	-0.814117	3.12242	3.54457	3.4097				8	8	8	51.6	51.6	51.6	21.681	0	40.441	709760000	30	A0A286XHB8;H0W5U3	A0A286XHB8;H0W5U3
-3.12052	-2.03278	-1.35054	2.05544	1.91505	2.57635				9	9	9	40.7	40.7	40.7	21.682	0	113.45	322270000	18	A0A286Y011;A0A286XHE4	A0A286Y011;A0A286XHE4
-2.53491	-2.94125	-2.93287	-1.93128	-2.36897	-1.54578				3	3	3	46.4	46.4	46.4	16.941	0	10.915	23182000	10	A0A286XHF9	A0A286XHF9
-5.05509	-4.46288	-5.21566	1.39787	1.00855	1.95428				11	11	11	74.8	74.8	74.8	15.318	0	39.878	187760000	30	A0A286XHP4	A0A286XHP4
2.70004	3.00658	2.98999	3.51327	4.08283	4.08817				18	18	18	51	51	51	40.246	0	162.99	1218400000	72	A0A286XI61;A0A286Y1P4	A0A286XI61;A0A286Y1P4
1.14505	1.16891	1.6682	1.99219	1.97948	1.98608				18	18	18	9.6	9.6	9.6	307.54	0	123.22	359340000	61	A0A286XIB3;H0V2U5;A0A286XZN0;H0UUK4	A0A286XIB3;H0V2U5;A0A286XZN0
-3.03879	-3.04934	-2.97035	-2.70099	-2.3648	-2.6122				3	3	2	16	16	10.7	41.59	0	6.894	15874000	6	H0VYB4;A0A286XIB8	H0VYB4;A0A286XIB8
0.658838	1.53813	0.683275	3.81596	3.63143	3.87536				12	12	12	92.6	92.6	92.6	11.978	0	89.072	974120000	59	A0A286XID4	A0A286XID4
-3.79129	-2.58601	-3.41809	-1.05707	-2.21909	-2.38504				21	6	6	14.3	5.7	5.7	187.33	0	9.8137	23503000	8	A0A286XP96;H0UY52;A0A286XIK0;A0A286XQZ2	A0A286XP96;H0UY52;A0A286XIK0;A0A286XQZ2
-1.26728	0.236481	-1.33312	2.82388	3.37077	3.42352				20	20	20	28.1	28.1	28.1	79.485	0	113.97	623710000	63	A0A286Y4F8;A0A286XIM2;A0A286XXE6;A0A286Y2E8;H0W355;A0A286XM34;A0A286XQM7	A0A286Y4F8;A0A286XIM2;A0A286XXE6;A0A286Y2E8;H0W355;A0A286XM34;A0A286XQM7
-2.45488	-2.37067	-2.36914	-1.70122	-1.85504	-1.46028				3	3	3	16.6	16.6	16.6	32.532	0	18.418	24250000	7	H0V476;A0A286XIX7	H0V476;A0A286XIX7
-0.217962	0.91811	-0.185318	3.22746	3.30101	3.17505				17	17	17	63.9	63.9	63.9	32.545	0	92.201	668210000	61	A0A286XIY9	A0A286XIY9
-2.47993	-0.888779	-1.17881	2.18172	2.59027	2.49402				7	7	7	26.5	26.5	26.5	21.677	0	50.435	360680000	32	A0A286XJ32	A0A286XJ32
-2.15248	-2.19244	-2.51483	-0.551762	-0.0890713	-0.157274				10	10	10	25.4	25.4	25.4	87.549	0	35.53	61357000	23	H0VB80;A0A286XJ83	H0VB80;A0A286XJ83
-3.12038	-3.21364	-5.46898	2.3108	2.15214	2.14879				22	22	22	56	56	56	57.776	0	122.12	306560000	58	A0A286XJA8	A0A286XJA8
1.48833	1.21344	0.826279	1.94099	1.89618	2.09757				11	11	11	53.7	53.7	53.7	23.834	0	75.936	330280000	35	A0A286XJS2	A0A286XJS2
-1.514	-1.83346	-1.78459	0.569181	-1.18096	0.0642624				6	6	6	29	29	29	24.965	0	99.104	79238000	12	A0A286XJS5	A0A286XJS5
-5.51073	-4.02016	-1.87818	2.40302	2.26319	3.71349				14	14	14	41.4	41.4	41.4	26.139	0	88.106	498590000	48	A0A286XJT5;A0A286XG93	A0A286XJT5
0.103601	0.794621	0.918543	1.89702	1.85989	1.85885				12	12	12	69.5	69.5	69.5	16.832	0	143.41	283860000	48	A0A286XK14;H0VLS7	A0A286XK14
-0.985735	-0.861616	-0.912861	1.23001	1.08397	0.876289				13	7	6	78.1	50.2	45.3	22.171	0	100.86	153580000	28	A0A286XKB9;H0VS12;A0A286XQK8	A0A286XKB9;H0VS12;A0A286XQK8
2.97565	3.2473	3.13097	6.10884	6.49394	6.5963				26	26	26	79.6	79.6	79.6	31.577	0	323.31	5979200000	133	A0A286XKL2;H0UZA0;A0A286XSM0	A0A286XKL2;H0UZA0;A0A286XSM0
-1.0758	-1.68205	-1.96045	-0.28089	-0.400835	0				2	2	2	45.6	45.6	45.6	12.501	0	29.99	66097000	10	A0A286XKN7	A0A286XKN7
0.287214	0.335703	0.0617218	1.41693	1.2179	0.819988				16	16	16	71.4	71.4	71.4	34.551	0	62.402	193040000	40	A0A286XKQ1;H0VP58	A0A286XKQ1;H0VP58
-2.84759	-2.83843	-3.16343	0.243477	0.471498	0.0649281				7	7	7	10.6	10.6	10.6	109.25	0	11.493	80965000	14	H0VH65;A0A286XKS1	H0VH65;A0A286XKS1
1.03529	0.577984	-0.266146	2.60699	2.53529	2.02696				41	34	30	27.6	24.6	22.1	227.94	0	323.31	404040000	97	H0V2D1;A0A286XL04;A0A286XNN8	H0V2D1;A0A286XL04
1.22871	1.05232	-0.446455	2.05959	1.9457	1.98235				9	9	9	72.7	72.7	72.7	18.243	0	35.78	317770000	42	A0A286XL36	A0A286XL36
-2.36604	-1.69661	-2.49749	1.03229	0.514898	-0.643961				11	11	11	78.1	78.1	78.1	22.559	0	25.731	99688000	23	A0A286XLN5	A0A286XLN5
2.28219	2.25438	2.30574	2.7866	3.1487	2.81989				11	11	11	52.7	52.7	52.7	16.445	0	37.811	564140000	44	A0A286XLU0;C0JKE5;H0VV17;A0A286Y1F0	A0A286XLU0;C0JKE5
-1.04445	-4.0034	-3.62799	0.528223	-0.178492	-0.494585				12	12	12	54.5	54.5	54.5	28.07	0	27.78	68059000	25	A0A286XM88	A0A286XM88
-1.05809	-0.140341	-1.11326	0.707535	1.49834	1.15896				13	13	13	50.3	50.3	50.3	41.859	0	40.898	169350000	36	A0A286XMC0	A0A286XMC0
-2.20798	-0.248062	0.323195	2.60436	3.23162	3.24534				14	14	14	55.1	55.1	55.1	29.596	0	77.199	564810000	46	A0A286XMD6	A0A286XMD6
-1.43686	-1.02448	-1.23662	-0.686077	-0.0884666	-0.588938				10	10	8	47	47	35.8	36.702	0	26.232	66438000	27	A0A286XMK5	A0A286XMK5
-2.61817	-2.64374	-3.63627	-1.01688	0.604879	-0.55905				12	12	12	20.8	20.8	20.8	97.436	0	25.537	63487000	19	A0A286XQ70;A0A286Y145;A0A286XML0;H0UY82;H0UUU6;H0VZJ1;A0A286XF88;A0A286XMX5;A0A286XGJ3;A0A286XEM5	A0A286XQ70;A0A286Y145;A0A286XML0;H0UY82
1.1501	0.668657	0.56164	1.66841	1.89511	1.57831				10	10	9	28.4	28.4	25.9	35.354	0	39.671	261440000	36	A0A286XMP4	A0A286XMP4
-2.16585	-3.18608	-1.29633	0.139816	-0.563034	1.36256				6	6	6	58.5	58.5	58.5	10.518	0	70.782	98793000	14	A0A286XNC8;H0V6D8	A0A286XNC8
-1.72838	-2.35722	-1.75718	0.826284	0.956327	0.100037				7	7	7	36.3	36.3	36.3	47.69	0	43.493	112670000	18	A0A286XNJ1	A0A286XNJ1
-1.71035	-1.34172	-1.41689	-0.191059	-0.451958	-1.03823				8	8	8	24.1	24.1	24.1	48.554	0	20.005	58559000	18	A0A286XNM0;H0V1D7;H0W9Y3;A0A286Y0H3	A0A286XNM0;H0V1D7
-1.65128	-0.0115013	-1.82592	2.07672	1.68412	1.8587				19	19	19	86.3	86.3	86.3	32.347	0	148.75	261130000	54	A0A286XP28;A0A286XFN8;A0A286Y1G6	A0A286XP28;A0A286XFN8
-2.3542	-3.17617	-3.67268	0.437319	2.79465	2.65443				12	12	12	61.4	61.4	61.4	20.865	0	55.742	311520000	26	A0A286XP48	A0A286XP48
0.801237	-1.05245	-0.413811	2.34482	1.65061	2.08479				27	19	13	68	59.4	44.3	43.653	0	79.422	307780000	41	A0A286XP79;CON__P19001;CON__P05784;H0VDW1;H0UYZ2;A0A286XDY9;CON__Q8N1A0;H0W3H7;H0VIA4;B2ZHC2	A0A286XP79
-4.89787	-5.12213	-4.54527	1.66872	2.20667	-1.16219				15	15	14	29.9	29.9	28.9	89.743	0	68.58	181170000	26	A0A286XPE6	A0A286XPE6
0.305077	-0.392172	0.00389862	1.82624	2.02532	1.7936				35	35	35	30.6	30.6	30.6	202.33	0	113.52	273540000	85	A0A286XZ00;A0A286XPV3;H0VD83;A0A286Y3L2;A0A286Y5I1;A0A286XYH7	A0A286XZ00;A0A286XPV3;H0VD83;A0A286Y3L2
-6.21731	-5.81941	-6.23915	-0.273115	0.0157166	0.0613308				9	9	9	40.8	40.8	40.8	34.568	0	21.163	62387000	21	A0A286XQ02;H0V615	A0A286XQ02;H0V615
-3.08477	-1.32036	-1.63423	0.827164	1.14549	0.871731				15	15	15	46	46	46	49.837	0	21.488	131580000	40	A0A286XQ35;A0A286XME0;H0V2K7	A0A286XQ35;A0A286XME0;H0V2K7
0.46277	0.0635471	0.0032196	1.57157	1.44837	1.48942				9	9	5	81.4	81.4	49.7	16.363	0	94.382	215660000	24	A0A286XQ59;A0A286X7U8;A0A286XS08	A0A286XQ59;A0A286X7U8
-1.44617	-3.6785	-1.68951	0.631948	-0.0559235	0.152462				9	9	9	61.8	61.8	61.8	26.14	0	132.02	87851000	26	A0A286XQ69	A0A286XQ69
-0.261282	-0.354362	-0.449711	0.768421	0.522911	0.656927				7	7	7	41.6	41.6	41.6	23.907	0	20.794	123190000	17	H0UYD1;A0A286XQR8;H0VSS0	H0UYD1;A0A286XQR8
-1.31819	-1.53289	-2.1107	-0.240469	-0.187954	1.63015				9	9	9	36	36	36	33.83	0	29.598	118500000	22	A0A286XQS7	A0A286XQS7
-3.41536	-2.98159	-3.76441	0.248852	-1.76292	-0.592501				7	7	7	43.4	43.4	43.4	25.57	0	11.01	50341000	15	A0A286XQT6;H0WCF4	A0A286XQT6;H0WCF4
-4.17234	-4.52702	-3.92002	4.78516	4.93466	4.38978				134	134	127	38.5	38.5	36.9	553.64	0	323.31	1714400000	333	H0VB77;A0A286XR17;A0A286XJ18;H0VTW5	H0VB77;A0A286XR17;A0A286XJ18
-0.0834103	0.565516	0.590073	1.53874	1.9526	1.7744				17	17	17	56.3	56.3	56.3	41.2	0	82.541	264570000	47	A0A286XRM3	A0A286XRM3
-1.72065	-1.17395	-0.917528	0.750011	0.90275	0.919182				5	5	3	52.8	52.8	39.3	10.35	0	108.7	132570000	16	A0A286XRM8	A0A286XRM8
-2.20724	-0.3571	-2.49106	0.468363	1.4791	0.173477				6	6	6	31.4	31.4	31.4	31.953	0	9.542	127710000	18	A0A286XRZ5;A0A286X7N8;A0A286XZF3	A0A286XRZ5;A0A286X7N8;A0A286XZF3
-1.90729	-1.87341	-1.19623	0.336601	1.23619	1.41216				5	5	5	35.8	35.8	35.8	12.424	0	33.133	154900000	12	A0A286XS92	A0A286XS92
-1.51121	-1.7554	-3.07248	0.710741	0.949003	0.670988				17	17	17	50.9	50.9	50.9	53.671	0	24.079	120800000	45	A0A286XSB3	A0A286XSB3
-0.923441	-1.10184	-1.49657	0.197157	0.482395	0.392727				9	9	8	57.8	57.8	55.5	23.599	0	18.911	98032000	29	A0A286XSE4	A0A286XSE4
2.54074	1.65242	1.71585	3.35422	3.25096	3.07936				18	18	18	65.8	65.8	65.8	26.674	0	58.937	715590000	59	A0A286XTB7;H0V3N5;A0A286XQP2;A0A286XV65	A0A286XTB7;H0V3N5;A0A286XQP2
-0.520393	-1.62149	-0.0568943	2.68373	3.92793	4.09796				11	11	11	79.3	79.3	79.3	13.624	0	191.4	870830000	39	A0A286XTF9	A0A286XTF9
-1.71328	-1.34285	-2.03459	1.21123	1.97574	1.43541				25	25	25	22.4	22.4	22.4	192.39	0	71.072	203270000	61	H0VCI1;A0A286XTG1	H0VCI1;A0A286XTG1
3.02742	3.3034	3.40815	5.65606	6.27328	6.2017				37	37	37	94	94	94	30.707	0	323.31	4814300000	176	A0A286XTG3;H0W405;A0A286XEB8;A0A286XUD4;H0VXJ2	A0A286XTG3;H0W405
-1.4204	-1.75561	-2.76713	-0.0047493	0.539389	0.0877724				4	4	4	12.4	12.4	12.4	49.836	0	10.15	76518000	13	A0A286XTI8;A0A286XEM6	A0A286XTI8;A0A286XEM6
1.1606	1.76813	1.24476	2.69938	3.21881	3.28083				19	19	19	59.1	59.1	59.1	43.043	0	136.71	654620000	76	A0A286XTK7	A0A286XTK7
0.170732	0.537199	0.317259	0.96582	0.881134	1.25909				5	5	5	50.8	50.8	50.8	14.731	0	12.909	172500000	25	A0A286XTN0;H0VXQ6	A0A286XTN0;H0VXQ6
-2.02934	-2.60728	-2.51272	0.737408	-1.53545	-0.381987				6	6	6	75.2	75.2	75.2	14.512	0	17.436	69029000	12	A0A286XTW4	A0A286XTW4
4.41996	4.49808	4.58026	4.91844	4.91652	4.9923				112	112	107	58.7	58.7	56.3	274.57	0	323.31	2683000000	367	A0A286XTX7;H0VI20;A0A286XEJ3;H0VPB1	A0A286XTX7;H0VI20;A0A286XEJ3
-2.28134	0.966005	-0.200886	1.6863	2.0928	2.13047				26	26	23	49.2	49.2	44.8	82.916	0	95.991	296760000	74	H0W6X4;A0A286XU00	H0W6X4;A0A286XU00
3.86435	3.82142	3.74399	4.43475	4.50529	4.39515				38	38	38	73	73	73	60.428	0	197.01	1769400000	161	A0A286XU15;H0VDX5	A0A286XU15;H0VDX5
2.5994	3.04853	2.95914	4.99616	5.09101	4.61216				16	16	13	85.5	85.5	71.7	18.518	0	229.72	2139200000	95	A0A286XU57;H0VBH0	A0A286XU57;H0VBH0
-2.69156	-1.97753	-1.6769	-1.24256	-0.770859	-1.41844				6	6	6	9	9	9	103.98	0	13.748	37075000	16	A0A286Y241;A0A286XVX8;A0A286XU76;H0W379;A0A286XBU3;H0V9R5;A0A286XIL4	A0A286Y241;A0A286XVX8;A0A286XU76;H0W379;A0A286XBU3;H0V9R5
-1.46549	-0.361101	-0.160046	1.16328	0.981813	0.544773				26	19	19	41.2	30.9	30.9	103.74	0	39.545	138910000	44	H0V545;A0A286XU78	H0V545;A0A286XU78
-1.80843	-0.198692	-0.0521393	2.72051	3.3176	3.39746				14	14	14	58.5	58.5	58.5	27.224	0	78.114	594490000	39	A0A286XUE4	A0A286XUE4
1.32445	0.896832	0.263338	2.559	2.43412	2.26441				26	26	26	61.4	61.4	61.4	52.948	0	85.011	410200000	67	A0A286XUH4;H0V279;A0A286X8V0	A0A286XUH4;H0V279;A0A286X8V0
2.42153	1.92016	2.22664	2.69945	3.013	2.90708				15	15	5	49.2	49.2	10.8	37.125	0	56.608	616840000	80	A0A286XUI5;H0VGC8	A0A286XUI5
-2.66735	-1.29298	-1.89148	0.9685	0.736866	0.427202				10	10	10	16.5	16.5	16.5	99.808	0	42.532	111900000	22	H0W7S8;A0A286XUN7;A0A286XF27	H0W7S8;A0A286XUN7;A0A286XF27
-2.9978	-2.03362	-2.01505	-1.07579	-1.37689	-1.6457				5	5	5	30.6	30.6	30.6	22.227	0	3.1858	35409000	8	A0A286XUS1;Q9JHM1	A0A286XUS1
2.39146	2.49627	3.20282	4.77413	5.06507	5.46152				11	11	11	60.7	60.7	60.7	16.668	0	56.483	2535200000	55	A0A286XUZ8	A0A286XUZ8
-4.56923	-4.3561	-4.57894	-1.69465	-1.04037	-1.19873				3	3	3	17.5	17.5	17.5	30.303	0	101.83	28346000	11	A0A286XVM4	A0A286XVM4
-1.50429	-2.0287	-1.49745	-0.604818	-1.08481	-1.05955				6	6	6	14.6	14.6	14.6	92.391	0	36.325	47722000	13	A0A286XVT8;H0VRY1;A0A286XB64;A0A286XSA1;A0A286XRB0	A0A286XVT8;H0VRY1;A0A286XB64
-2.70862	-2.2138	-2.42074	-1.49636	-0.460592	-1.32996				7	7	7	10.9	10.9	10.9	107.71	0	43.348	39417000	14	A0A286XW01;H0VDQ2	A0A286XW01;H0VDQ2
1.7625	1.94551	2.36648	4.2868	3.91896	4.27631				16	13	13	85.5	71.7	71.7	18.736	0	171.14	1285000000	61	A0A286XW45	A0A286XW45
-0.0686283	0.15518	0.0713444	0.558161	0.769659	0.785509				12	12	4	47	47	22.8	32.701	0	50.216	139290000	29	A0A286XWA0;A0A286XEX2	A0A286XWA0;A0A286XEX2
-3.99104	-4.30737	-3.10068	0.732386	1.43982	1.22323				9	9	9	56.8	56.8	56.8	28.568	0	110.47	146010000	28	A0A286XWE9;A0A286XT53	A0A286XWE9;A0A286XT53
-1.41382	-0.770906	-0.801071	1.58805	1.76683	1.45225				14	14	14	69.3	69.3	69.3	23.897	0	69.925	213460000	43	A0A286XWF6	A0A286XWF6
-1.08643	-1.3742	-1.8527	0.132341	-0.160557	-0.423267				10	10	10	30.8	30.8	30.8	54.199	0	23.767	72936000	22	A0A286Y5L6;A0A286XWM6;H0VKU4	A0A286Y5L6;A0A286XWM6;H0VKU4
-1.35093	1.28857	0.458111	3.30275	3.57771	3.7984				26	26	26	49.5	49.5	49.5	66.348	0	152.99	842730000	94	H0VP14;A0A286XWR6	H0VP14;A0A286XWR6
3.50385	3.9316	4.23937	4.64064	5.08245	4.85722				28	28	28	86.7	86.7	86.7	27.774	0	129.36	2188600000	108	A0A286XWV5	A0A286XWV5
1.73502	1.13224	0.801497	2.6148	2.75338	2.2631				37	37	2	63.5	63.5	3.2	79.55	0	221.96	467580000	104	A0A286XXB1;H0VSZ2	A0A286XXB1;H0VSZ2
-4.75658	-5.7619	-3.23543	1.74571	2.89309	3.20987				8	8	8	60.5	60.5	60.5	15.084	0	18.062	427030000	26	A0A286XXR8	A0A286XXR8
1.2598	1.33721	0.930954	2.26874	2.18869	1.86891				24	24	24	51.9	51.9	51.9	79.787	0	94.26	367610000	74	H0VEQ1;A0A286XYG0;A0A286XE83	H0VEQ1;A0A286XYG0;A0A286XE83
0.334957	1.49135	1.21679	1.97096	1.92464	2.21395				11	11	11	49.6	49.6	49.6	29.325	0	34.218	319280000	27	A0A286XYQ1;H0UVZ0	A0A286XYQ1;H0UVZ0
0.941462	2.26273	2.32367	5.58655	6.20179	5.78181				54	54	54	47.5	47.5	47.5	113.62	0	323.31	4045400000	207	A0A286XYT8;A0A286XE62;H0UY46	A0A286XYT8;A0A286XE62;H0UY46
-1.51973	-0.306763	-1.07564	0.595011	1.06567	0.856049				11	11	11	62.6	62.6	62.6	22.991	0	47.496	135490000	25	A0A286XYW4	A0A286XYW4
1.68486	2.55256	1.8723	3.13476	3.69366	3.32735				24	24	24	95.8	95.8	95.8	27.358	0	323.31	837750000	91	A0A286XYY1	A0A286XYY1
-0.831972	0.581375	-0.358351	2.68507	2.49505	2.52937				20	20	20	75.6	75.6	75.6	45.739	0	65.083	420050000	61	H0V390;A0A286XZ54;A0A286XRC6;A0A286XHK3;A0A286XKX9;A0A286XV77;A0A286XJI8;A0A286Y3C0	H0V390;A0A286XZ54
-4.4135	-2.33116	-3.1514	-0.322315	0.937727	0.375874				21	17	17	14	11.9	11.9	229.36	0	83.15	87757000	28	H0UY16;A0A286XZ83	H0UY16;A0A286XZ83
2.73264	3.51805	3.24306	4.72383	5.08538	5.46902				21	21	21	94.4	94.4	94.4	18.363	0	189.37	2549400000	108	A0A286XZ92	A0A286XZ92
-1.79437	-3.603	-2.66586	-1.40828	-1.18151	-0.884459				4	4	4	47.2	47.2	47.2	10.058	0	18.363	36052000	12	A0A286XZA5	A0A286XZA5
3.49124	3.83002	3.4165	4.14949	4.1624	4.40063				49	49	49	84.5	84.5	84.5	57.423	0	323.31	1585300000	174	A0A286XZI0;H0VMF2	A0A286XZI0;H0VMF2
-2.14871	-2.29224	-1.46874	1.72233	2.14238	1.81065				33	33	33	23.1	23.1	23.1	269.52	0	136.15	247300000	68	H0VIY0;A0A286XZP1	H0VIY0;A0A286XZP1
-1.34661	-3.58892	-2.28744	0.589844	0.370195	1.1376				5	5	5	55.2	55.2	55.2	11.181	0	10.46	121520000	16	A0A286XZY3;H0V1T2	A0A286XZY3
-1.88046	-0.477215	-0.0511703	4.75527	5.2799	5.2738				11	11	11	78	78	78	9.3106	0	46.362	2256600000	40	A0A286Y030	A0A286Y030
-1.74749	-1.72246	-1.75403	-0.0738811	0.401651	0.629381				5	5	4	31.8	31.8	28.4	23.684	0	22.586	94148000	22	A0A286Y0B2	A0A286Y0B2
-5.6873	-4.44404	-4.77634	-3.76591	-3.84053	-3.45297				2	2	2	13	13	13	19.208	0.00151	2.2866	6277500	6	A0A286Y0Q2	A0A286Y0Q2
-1.69539	-0.373913	-2.24446	0.327488	0.391314	1.12661				7	7	7	35.5	35.5	35.5	35.806	0	26.595	117110000	19	A0A286Y112	A0A286Y112
-0.386189	-0.103458	0.0181198	0.856247	0.542799	0.573967				23	23	1	30.8	30.8	1.3	123.32	0	94.364	130930000	51	A0A286Y116	A0A286Y116
2.19478	2.11965	2.05253	2.6939	2.76113	2.68744				23	23	23	59	59	59	48.894	0	157.07	503750000	72	H0UYJ4;A0A286Y146	H0UYJ4;A0A286Y146
-1.53032	-0.809332	0.856794	2.87355	3.50978	3.50365				7	7	7	54.4	54.4	54.4	11.39	0	25.85	683070000	26	A0A286Y1T7	A0A286Y1T7
3.0047	2.47164	2.52457	5.22062	5.55872	6.29002			+	17	17	17	71.4	71.4	71.4	11.631	0	302.55	3698500000	79	A0A286Y1U0;CON__P62894;A0A286XRP3;A0A286XKQ2	A0A286Y1U0;CON__P62894
1.83963	1.39911	1.64578	2.15	2.37252	2.50075				14	14	6	59.2	59.2	19.4	21.258	0	42.398	409440000	63	A0A286Y1Z7	A0A286Y1Z7
2.1946	1.01769	0.956608	2.75606	2.77259	2.76793				23	23	23	90.3	90.3	90.3	25.206	0	52.604	522970000	65	A0A286Y265;A0A286Y3G2	A0A286Y265;A0A286Y3G2
-0.367233	-0.641907	-0.459805	1.26986	0.0433521	0.481762				13	6	5	50.9	32.6	28.5	37.331	0	16.753	124320000	12	A0A286Y277;H0VZ49	A0A286Y277;H0VZ49
6.05615	6.0329	6.15532	7.9347	8.68645	8.6417				209	209	85	73.7	73.7	36.1	223.73	0	323.31	25443000000	990	A0A286Y2B6;A0A286Y5R3;A0A286XX71;A0A286XGL0	A0A286Y2B6;A0A286Y5R3
-1.59593	-2.35795	-2.26954	0.570135	-0.15556	-0.388405				9	9	9	23.2	23.2	23.2	57.26	0	8.5087	78150000	18	A0A286Y2M5;H0VFI7;A0A286XH78;H0UVH2;A0A286XY65;H0VBD6	A0A286Y2M5;H0VFI7;A0A286XH78
5.24801	5.39687	4.7167	6.0388	5.70452	6.11141				36	36	36	99.6	99.6	99.6	25.021	0	291.41	4130400000	155	A0A286Y2Y5	A0A286Y2Y5
3.3239	3.89438	3.76747	4.99283	4.85139	5.11926				27	27	27	45.6	45.6	45.6	68.111	0	127.13	2041200000	101	H0VJU8;A0A286Y2Z4	H0VJU8;A0A286Y2Z4
1.61362	2.00476	2.25308	2.99766	3.14495	2.59135				25	25	25	68.2	68.2	68.2	56.247	0	217.95	651940000	92	A0A286Y388;A0A286XRG5	A0A286Y388;A0A286XRG5
3.57945	3.74492	3.41636	5.35321	5.59814	5.42411				32	32	32	52.2	52.2	52.2	47.399	0	306.49	3446500000	156	A0A286Y396;H0UWU2	A0A286Y396;H0UWU2
0.151115	1.22161	-0.112267	3.53065	3.00051	3.10059				28	28	28	40.5	40.5	40.5	76.338	0	186.98	650480000	72	H0V2Y9;A0A286Y3G3;H0VRI0	H0V2Y9;A0A286Y3G3
-1.06893	-0.95709	-0.370905	1.23056	1.00615	1.4709				12	12	5	53.1	53.1	30.8	34.807	0	44.137	168360000	29	A0A286Y3J6	A0A286Y3J6
0.888138	0.79845	0.638569	1.80017	1.8055	2.29355				6	6	6	60.8	60.8	60.8	5.7667	0	16.246	326870000	12	A0A286Y3Q0	A0A286Y3Q0
-0.555136	-0.385204	-0.744761	-0.0250721	-0.0902462	0.276958				6	6	6	50.5	50.5	50.5	21.779	0	21.19	93150000	21	A0A286Y3T2;H0VUX6;A0A286XUJ3	A0A286Y3T2;H0VUX6;A0A286XUJ3
-2.74733	-2.50655	-2.99341	-1.0058	-0.94626	-0.951672				4	4	4	15.9	15.9	15.9	59.902	0	6.6591	38344000	9	A0A286Y445;A0A286Y4S6;H0VBR0	A0A286Y445;A0A286Y4S6;H0VBR0
4.75897	5.22678	5.2904	5.82591	6.1443	6.08677				78	78	77	70.1	70.1	68.8	102.31	0	323.31	5230400000	292	A0A286Y453;A0A286Y4Y7;H0V6T6;A0A286XG38;H0VE10;A0A286XMN9;A0A286XND5	A0A286Y453;A0A286Y4Y7;H0V6T6
0.86977	1.16185	1.03058	3.36305	2.97507	3.09501				13	13	13	89.4	89.4	89.4	14.49	0	146.68	651150000	54	A0A286Y458	A0A286Y458
5.87748	6.54947	6.33741	7.83153	8.25752	8.09167				46	46	46	86.3	86.3	86.3	47.619	0	323.31	19648000000	281	A0A286Y4Y3	A0A286Y4Y3
0.0601158	1.00567	-0.0520458	2.03211	2.37698	2.281				15	15	15	63.3	63.3	63.3	23.516	0	125.79	359090000	48	A0A286Y502	A0A286Y502
1.36827	1.73749	2.13447	4.74843	5.51531	5.56867				18	18	18	74.2	74.2	74.2	23.307	0	115.26	2735300000	68	A0A286Y526;H0UUI9	A0A286Y526;H0UUI9
-0.317768	-0.761209	0.00312996	1.2749	0.890263	0.486341				10	10	10	38	38	38	46.891	0	79.075	144740000	22	A0A286Y5B0;H0V1H2	A0A286Y5B0
-1.64691	-2.52621	-2.49373	-0.912226	-1.59017	-0.700399				8	7	7	30.1	26.5	26.5	42.555	0	9.0736	41569000	13	A0A286Y5G0;H0V3L6	A0A286Y5G0;H0V3L6
5.30715	5.59521	5.30906	7.81678	7.4996	7.56965				98	98	78	81.9	81.9	67.2	97.242	0	323.31	14381000000	387	A0A286Y5G1;H0VCQ7	A0A286Y5G1;H0VCQ7
-0.584795	-0.106796	-0.562948	2.5254	1.97364	2.01013				30	30	30	38.6	38.6	38.6	129.87	0	115.97	316160000	69	A0A286Y5U1;H0VBA1;A0A286XK85	A0A286Y5U1;H0VBA1
1.70184	2.01087	1.86585	4.06916	4.55365	4.48494				38	38	37	54.9	54.9	54.9	77.697	0	299.06	1499100000	123	Q9JID6;A0A2C9F1D9	Q9JID6;A0A2C9F1D9
0.920723	1.49781	1.26173	2.19245	2.41962	2.10833				14	14	7	46.2	46.2	27.9	37.377	0	77.296	396280000	40	A9LS48;H0W2W3	A9LS48
2.21319	2.56624	2.61048	3.86169	2.75579	3.6934				16	16	16	85.9	85.9	85.9	15.056	0	130.56	816680000	79	A9QUC5	A9QUC5
6.1705	6.66818	6.23662	7.54789	7.33405	7.5019				65	65	6	96.3	96.3	8.3	47.193	0	323.31	13468000000	392	A9YWS9	A9YWS9
7.27815	7.24426	7.31294	8.17512	7.70049	7.90655				43	43	34	90.7	90.7	80.5	35.825	0	323.31	20005000000	343	B5AN23;A0A286Y3V0;H0W3Z3;Q99N41;Q0QEU2;P70685;H0VHF7	B5AN23;A0A286Y3V0;H0W3Z3;Q99N41;Q0QEU2
-1.90555	-2.53656	-2.74163	0.910681	0.854179	0.742468				14	14	14	27.7	27.7	27.7	85.832	0	86.065	121410000	31	H0VQ12;G4WF79	H0VQ12;G4WF79
-0.290707	-0.134016	-0.0834827	0.409435	1.04239	0.41827				12	12	12	31	31	31	58.979	0	61.597	135040000	32	H0USZ1	H0USZ1
1.55365	1.86649	1.80578	2.70406	2.38038	2.66499				10	10	10	40.2	40.2	40.2	15.457	0	21.451	446930000	31	H0UT04	H0UT04
-0.176466	0.941639	0.608753	1.25272	1.98647	1.37088				26	26	26	44.9	44.9	44.9	87.131	0	48.968	235020000	66	H0UTC6;A0A286XTR2	H0UTC6
-3.0691	-3.04671	-3.5632	-1.98062	-1.65659	-2.84987				7	7	4	5.4	5.4	3.5	189.52	0	8.9609	20161000	11	H0UTR9	H0UTR9
2.37553	2.18562	2.51439	3.18917	3.09386	3.28412				12	12	12	81.8	81.8	81.8	14.515	0	160.22	651160000	55	H0UTX4	H0UTX4
0.148531	1.71257	2.06552	3.22939	3.83096	3.51466				22	22	22	83.5	83.5	83.5	29.804	0	157.21	878390000	79	H0UTX5	H0UTX5
2.10359	1.77212	2.12298	2.87011	2.83066	2.89791				29	29	29	47.2	47.2	47.2	105.69	0	192.1	598580000	98	H0UTX6	H0UTX6
-1.21257	-1.46494	-1.18969	-0.698597	0.00840759	-0.683977				7	7	7	32.3	32.3	32.3	40.216	0	13.377	62416000	18	H0UUB4	H0UUB4
-0.31406	-1.07367	-1.24166	1.14027	1.05165	0.788172				11	11	11	34.1	34.1	34.1	51.063	0	81.701	150080000	34	H0UUE7	H0UUE7
0.0398426	0.0483112	-0.14077	0.621492	0.606928	0.52836				11	11	11	25.2	25.2	25.2	58.32	0	27.004	127710000	29	H0UUF3	H0UUF3
1.70877	0.340588	0.942026	2.53581	2.13297	1.98341				34	34	34	36.6	36.6	36.6	144.64	0	149.17	368070000	72	H0UUT0	H0UUT0
0.754366	1.53523	1.28994	2.38543	1.777	1.97649				49	47	47	22	21.1	21.1	393.39	0	216.15	347580000	98	H0UUU7	H0UUU7
0.0197239	0.201921	0.127501	1.40259	1.20363	1.03099				12	12	12	55.6	55.6	55.6	27.072	0	54.317	190090000	28	H0UV88	H0UV88
1.57422	1.56872	1.86613	2.45783	2.2345	2.42702				18	18	18	61.9	61.9	61.9	40.853	0	41.057	447850000	61	H0UVB7	H0UVB7
-0.727633	0.222429	-0.676664	0.265797	0.849783	0.42948				9	9	9	35.7	35.7	35.7	28.113	0	19.088	112060000	26	H0UVD4	H0UVD4
2.94169	2.2489	2.74441	3.43815	3.58151	3.20645				16	16	16	61	61	61	26.53	0	142.23	785300000	77	H0UVM8	H0UVM8
-2.83006	-2.68205	-2.52571	-2.36484	-2.02616	-2.22579				5	5	5	6.9	6.9	6.9	118.93	0	6.2477	20690000	9	H0UW42	H0UW42
-0.696842	-0.262125	0.00287819	2.40759	2.44371	2.3555				8	8	8	39	39	39	23.804	0	42.71	378820000	28	H0UW56	H0UW56
3.59808	4.02164	2.77411	4.73195	4.36521	4.81323				18	18	18	50.6	50.6	50.6	38.626	0	310.55	2059500000	101	H0UWB0	H0UWB0
-1.69949	-0.733952	0.21513	0.702322	0.342739	0.988045				7	7	7	50	50	50	19.237	0	64.007	126830000	23	H0UWL2	H0UWL2
-1.75358	-2.53757	-3.80966	-0.135172	-0.624048	-0.895864				10	10	10	18.7	18.7	18.7	86.993	0	37.501	51664000	18	H0UWU1	H0UWU1
-0.580719	-2.00225	-0.449852	2.15297	1.83544	2.05491				30	28	28	37.7	36.2	36.2	136.39	0	67.261	270610000	71	H0UX20	H0UX20
-0.742073	-0.272631	-0.26026	0.00361061	0.703484	0.218328				12	12	12	34.1	34.1	34.1	51.295	0	26.937	104040000	28	H0UXH8	H0UXH8
-0.543352	-0.215219	0.753078	2.28882	2.66021	2.81499				9	9	9	64.6	64.6	64.6	12.484	0	18.713	426670000	35	H0UXL5	H0UXL5
-2.42207	-2.22628	-2.22016	-1.05063	-1.0136	-1.12473				4	4	3	12	12	9.4	55.657	0	11.201	40812000	6	H0UXP0	H0UXP0
2.90738	3.58413	3.01436	3.95315	3.85633	4.29345				39	39	39	80.3	80.3	80.3	58.042	0	323.31	1323100000	141	H0UXQ5	H0UXQ5
0.75503	1.05993	0.476866	2.18842	2.4201	1.90431				32	32	32	47.8	47.8	47.8	109.24	0	119.9	348360000	87	H0UYQ6	H0UYQ6
-1.39214	-2.05821	-0.905819	1.78121	1.55133	1.43366				14	14	14	70.6	70.6	70.6	24.664	0	46.982	209920000	35	H0UYR4	H0UYR4
0.471571	0.601557	0.47942	1.91549	1.38688	1.70008				16	16	16	39.5	39.5	39.5	49.356	0	123.94	267920000	44	H0UYT8	H0UYT8
0.256453	-0.0805149	-0.672148	2.15961	1.5298	1.62257				25	20	12	62.2	56.8	38	52.898	0	60.562	261890000	46	H0UYY9;A0A286XW59;A0A286XRA2;H0VP65;A0A286XSR9;A0A286Y169;H0W8R6;H0VBP4	H0UYY9;A0A286XW59
-1.07155	-1.49802	-2.06894	2.0599	1.79786	1.97412				9	9	2	60.4	60.4	15.6	21.986	0	43.19	288130000	27	H0UYZ9	H0UYZ9
-2.04617	0.115919	-0.219107	2.9091	3.25176	3.32026				17	17	17	39	39	39	56.511	0	205.11	602510000	47	H0UZ00	H0UZ00
2.13174	2.8227	2.44926	4.67365	5.03275	5.67855				8	8	8	55	55	55	13.602	0	83.027	2546100000	38	H0UZ85	H0UZ85
-4.37433	-2.91796	-4.18782	1.17731	2.37181	1.87359				12	12	12	39.2	39.2	39.2	49.127	0	66.041	246270000	35	H0UZD0;A2CIY1	H0UZD0
-0.547325	0.627113	-0.789679	3.00497	2.34837	2.10299				20	20	10	50.1	50.1	33.3	43.493	0	92.537	415190000	57	H0UZY7	H0UZY7
-0.484314	1.1699	0.692015	1.73915	2.1558	1.88841				17	17	17	52.7	52.7	52.7	41.892	0	41.981	285230000	54	H0V076	H0V076
0.116919	0.724363	0.46875	2.90513	2.86589	2.55037				16	16	16	29	29	29	67.517	0	85.865	482390000	52	H0V0G1	H0V0G1
-3.1268	-1.4621	-2.21135	-1.48712	-0.427465	-0.914797				8	8	8	37.3	37.3	37.3	43.318	0	76.148	42406000	19	H0V0M1	H0V0M1
1.24657	0.766499	-0.548615	2.41754	2.56675	1.71024				16	16	8	31.7	31.7	15.4	85.385	0	84.846	376570000	55	H0V0Z9	H0V0Z9
-0.155737	-2.78233	-2.09979	1.89222	1.49939	0.975851				16	16	16	50.2	50.2	50.2	35.594	0	33.442	198690000	36	H0V183	H0V183
3.58012	3.50277	3.23937	4.13102	3.89791	3.85251				43	43	42	62.5	62.5	61.6	98.684	0	187.02	1234000000	132	H0V1M9	H0V1M9
0.323105	0.562302	0.874119	2.78288	3.37241	3.75523				8	8	8	67.5	67.5	67.5	12.941	0	95.573	704250000	41	H0V1N1	H0V1N1
3.27531	3.85497	3.85845	5.00254	4.80914	5.02547				37	36	34	74.2	71.6	65.6	47.326	0	323.31	2412400000	192	H0V215	H0V215
-1.41818	-0.872885	-1.62041	0.566315	0.130224	-0.838373				10	10	10	20.7	20.7	20.7	81.956	0	20.887	83874000	19	H0V233	H0V233
5.14319	5.32314	5.02268	6.34484	6.09321	5.88877				34	34	20	65.6	65.6	41.6	50.14	0	223.81	5687800000	183	H0V2B3;H0W9I8;A0A286XMB0;A0A286X997	H0V2B3;H0W9I8
1.70832	2.83116	2.1573	4.06332	4.25246	4.26542				134	134	134	41.3	41.3	41.3	531	0	323.31	1326200000	329	H0V2C0	H0V2C0
-3.17624	-1.35661	-2.43389	1.92906	2.95093	3				27	27	27	51.4	51.4	51.4	68.774	0	105.62	426810000	60	H0V2D5	H0V2D5
2.17347	3.52275	3.63203	5.0195	5.77291	5.60968				35	35	35	70	70	70	52.734	0	277.21	3334800000	143	H0V2S5;A0A286XMZ2	H0V2S5
2.60499	2.73558	2.39994	3.67415	3.14616	3.91254				14	14	14	43.6	43.6	43.6	35.632	0	185.55	980940000	75	H0V3E0	H0V3E0
-2.81771	-1.22136	-3.95805	0.883606	2.07175	1.36904				10	10	10	34.7	34.7	34.7	24.858	0	51.707	198790000	32	H0V3F6	H0V3F6
-1.69809	-0.545248	-0.0192833	1.94386	2.6086	2.96534				20	20	20	51.7	51.7	51.7	68.243	0	80.165	404100000	58	H0V3F8	H0V3F8
-1.27986	-2.4228	-2.81388	-0.693892	-1.20461	-1.10812				5	5	5	38.6	38.6	38.6	19.029	0	6.9216	40833000	9	H0V3N6	H0V3N6
0.253502	0.945919	0.577715	1.95102	2.43257	2.08124				30	30	30	52	52	52	80.327	0	142.06	346780000	79	H0V4E3	H0V4E3
-1.46408	-0.138578	-0.270662	3.40871	3.87597	3.49837				20	20	20	66.9	66.9	66.9	34.018	0	322.4	839310000	69	H0V4G6	H0V4G6
-0.605762	-0.467545	0.354362	2.03474	2.36429	2.45837				22	22	22	43.6	43.6	43.6	80.532	0	147.38	354370000	68	H0V4P8	H0V4P8
3.45418	4.48795	4.29063	7.79149	8.28831	7.60562				49	49	31	85.6	85.6	64.4	33.026	0	323.31	16523000000	203	H0V528;H0UXG8	H0V528
3.58467	4.10987	3.92601	4.93576	4.893	5.01008				26	26	26	94.3	94.3	94.3	21.606	0	168.76	2614300000	109	H0V534;A0A286XR01	H0V534;A0A286XR01
2.36855	3.52357	3.14181	5.11741	5.53867	5.20801				52	52	52	78.6	78.6	78.6	79.457	0	323.31	2953900000	189	H0V5Q8	H0V5Q8
-0.652382	-0.132923	-0.0492687	2.27566	2.42338	2.11403				14	12	12	73.8	66.5	66.5	18.374	0	38.119	335240000	43	H0V5S5	H0V5S5
-2.54496	-3.27595	-3.32886	-1.80633	-1.8783	-1.17044				3	3	3	15.6	15.6	15.6	33.538	0	8.0026	25051000	8	H0V5Z0	H0V5Z0
-1.33909	-0.0932503	-1.18992	0.791601	1.18411	0.839649				13	13	13	47.8	47.8	47.8	33.617	0	76.526	139760000	40	H0V602	H0V602
-6.92253	-6.30189	-6.1719	0.903429	1.41309	1.47486				6	6	6	24.5	24.5	24.5	17.73	0	14.214	156670000	15	H0V643	H0V643
2.25588	2.06717	2.0359	3.16691	3.06255	2.73949				23	23	23	66.8	66.8	66.8	51.626	0	300.48	617790000	82	H0V674;A0A286XX92	H0V674;A0A286XX92
4.74722	4.37554	4.544	5.26439	5.02337	5.17782				45	36	36	91	89.2	89.2	47.154	0	323.31	2300200000	146	H0V6C7;H0VDC5;A0A286Y4M3	H0V6C7;H0VDC5;A0A286Y4M3
-1.82472	-0.70472	-2.48176	0.361841	0.0953579	0.208723				9	9	9	42.8	42.8	42.8	43.004	0	31.612	78500000	19	H0V6E6	H0V6E6
-3.18114	-3.28396	-3.26205	1.759	1.72392	3.19506				10	10	10	82.6	82.6	82.6	11.691	0	84.101	340810000	28	H0V6G7	H0V6G7
-3.07664	-1.67688	-2.46595	0.769419	1.44603	1.04462				19	19	19	29.8	29.8	29.8	109.53	0	48.437	144300000	46	H0V6M3;H0W4Q8	H0V6M3
-1.84609	-1.96369	-4.3775	1.60385	1.79222	0.586723				11	11	11	56.8	56.8	56.8	24.985	0	36.793	175780000	35	H0V6W6	H0V6W6
-2.4989	-0.640944	-0.622776	-0.246321	1.20781	0.498119				19	19	19	16.4	16.4	16.4	213.84	0	32.747	113480000	34	H0V6Z1	H0V6Z1
-4.06173	-2.03473	-1.67392	0.325792	1.92569	1.80002				35	25	25	44.8	35.4	35.4	99.186	0	150.91	183820000	53	H0V733	H0V733
3.10648	3.80565	3.97875	4.42371	4.45448	4.61761				22	22	22	71.5	71.5	71.5	35.192	0	265.98	1828500000	141	H0V777	H0V777
4.58427	4.58055	4.52617	6.19594	5.83427	6.05144				47	47	47	86.1	86.1	86.1	38.643	0	323.31	5039200000	194	H0V7P8;A0A286XSV1	H0V7P8
0.682173	1.44817	0.895945	1.72718	1.97473	1.68205				28	28	28	41	41	41	110.71	0	178.34	284430000	75	H0V7T7;A0A286XUF0	H0V7T7
-3.58388	-3.31945	-4.54759	-2.02133	-1.35752	-1.36209				2	2	2	9.5	9.5	9.5	33.297	0	6.964	24712000	6	H0V7Y0	H0V7Y0
-0.74588	-1.01817	-0.400547	1.0748	1.91637	1.5831				17	17	17	68.3	68.3	68.3	38.292	0	47.821	205820000	41	H0V811	H0V811
-0.792757	-2.59929	-2.60825	1.31905	1.4521	0.45672				7	7	7	40.9	40.9	40.9	25.348	0	19.512	149960000	19	H0V867	H0V867
-0.776377	0.920456	0.330048	3.51438	4.24605	4.14018				30	30	30	72.8	72.8	72.8	50.675	0	179.59	1078800000	86	H0V894	H0V894
1.93779	3.16829	3.25083	5.55971	6.10569	6.22322				27	27	27	66	66	66	48.384	0	323.31	4405700000	153	H0V8C7;A0A286XRS1	H0V8C7
-0.314917	-0.203098	-0.859482	0.991194	1.22228	1.87561				5	5	5	81.5	81.5	81.5	10.753	0	138.67	199450000	19	H0V8K0	H0V8K0
0.570938	0.853661	0.592531	1.59623	1.23961	1.32193				8	8	8	39.1	39.1	39.1	30.475	0	20.044	226790000	26	H0V8T5	H0V8T5
-2.27536	-1.85427	-1.33547	-0.873304	-0.0799179	-0.640963				8	8	8	13.8	13.8	13.8	114.99	0	55.393	55434000	19	H0V8T8	H0V8T8
0.964943	1.28291	1.804	2.22448	2.42533	2.4368				21	21	21	72.2	72.2	72.2	43.695	0	57.797	392100000	61	H0V984	H0V984
-1.81073	0.485306	0.107969	0.660278	1.92293	1.78446				17	17	17	19	19	19	124.78	0	125.07	212430000	44	H0V987	H0V987
-2.22854	-2.01212	-1.30059	-0.731308	0.00219536	-0.837551				10	10	10	35.6	35.6	35.6	60.199	0	44.244	56252000	17	H0V9I4	H0V9I4
-3.11108	-2.5396	-1.80816	2.50834	2.87053	2.85241				12	12	12	60.9	60.9	60.9	21.938	0	19.17	436120000	35	H0V9U7	H0V9U7
0.601013	0.493767	0.638474	1.23922	1.52896	1.1676				19	19	17	17.1	17.1	16	173.44	0	123.38	216390000	50	H0V9V6;A0A286Y2W2	H0V9V6
-1.73892	-2.49409	-1.34572	0.137501	0.43128	-0.451509				12	12	12	31.9	31.9	31.9	67.314	0	24.938	76576000	20	H0V9Y4	H0V9Y4
2.39283	2.06816	1.75348	2.89911	2.9365	2.83515				34	34	34	58.5	58.5	58.5	75.605	0	173.99	619160000	107	H0V9Z5	H0V9Z5
-4.83726	-4.28154	-4.11679	-3.62208	-3.6921	-3.35303				1	1	1	2.7	2.7	2.7	54.193	0.0062674	1.53	6990000	3	H0VA57	H0VA57
-0.36315	0.315607	-0.124088	1.42877	1.26684	1.03392				18	18	18	44.2	44.2	44.2	81.197	0	58.08	190360000	53	H0VAD0	H0VAD0
-4.11399	-1.39659	-1.46403	0.740887	2.42691	2.51938				26	26	26	46.9	46.9	46.9	88.052	0	111.24	285090000	60	H0VAH9	H0VAH9
-2.81534	-1.88155	-3.58197	-0.296322	-0.201059	-0.568167				11	11	11	19.4	19.4	19.4	88.873	0	86.244	57127000	21	H0VAW5;H0UYX4	H0VAW5
-2.09212	-1.3252	-1.54894	1.42355	0.297211	0.291594				15	15	15	22.9	22.9	22.9	115.57	0	41.995	119150000	34	H0VB26	H0VB26
-2.31003	-0.742672	-0.933769	-0.165098	0.530781	0.261595				14	14	14	25.8	25.8	25.8	101.29	0	83.373	88338000	32	H0VBG8	H0VBG8
-3.89698	-2.10324	-2.00128	0.490005	0.699387	0.853817				11	11	11	41.4	41.4	41.4	46.206	0	53.141	109070000	30	H0VBM4	H0VBM4
-3.66669	-0.282652	-2.54573	1.74237	1.99766	1.56374				9	9	9	24.3	24.3	24.3	50.808	0	23.899	238030000	22	H0VBM5	H0VBM5
-0.890955	-0.308743	-0.674936	2.79195	2.53727	2.63564				28	27	18	75.7	74	48.9	60.627	0	127.49	431840000	79	H0VBP7	H0VBP7
-2.0109	-2.87445	-3.79251	0.461178	0.269375	0.0744801				16	16	16	26.7	26.7	26.7	105.82	0	47.526	82008000	27	H0VBZ6;H0W2U4;H0VMG7	H0VBZ6
7.82493	8.14357	7.61157	9.41332	9.37996	9.45197				64	64	63	87.8	87.8	87.8	50.782	0	323.31	48949000000	384	H0VCH1;A0A286X8Z7	H0VCH1
1.1917	2.37247	2.45765	3.83475	3.71281	3.87546				14	14	14	33.9	33.9	33.9	44.35	0	146.17	1146500000	73	H0VCH6	H0VCH6
-2.00569	-0.345823	-1.14515	0.28208	1.59379	1.50402				8	8	8	39.4	39.4	39.4	28.018	0	37.375	164240000	33	H0VCJ0	H0VCJ0
-1.85423	-1.48139	-1.96063	-0.483433	-1.11072	-1.05153				6	6	6	50.3	50.3	50.3	16.366	0	5.9416	43867000	11	H0VCN6;H0W9S6;H0W838	H0VCN6
0.65386	0.87532	0.705799	1.71528	1.89831	1.27466				8	8	8	54.7	54.7	54.7	21.45	0	19.618	258080000	27	H0VCP4;A0A286XA98;P80236;H0VPQ4;O88931;H0VVP9	H0VCP4;A0A286XA98;P80236
0.334448	0.516754	-0.714754	2.91145	3.34212	3.00819				22	22	21	85.8	85.8	83.6	35.076	0	87.494	598630000	61	H0VCZ6	H0VCZ6
0.243937	1.24345	0.277466	2.07069	2.46599	1.40329				16	16	16	48.9	48.9	48.9	54.104	0	99.401	332290000	43	H0VD80;CON__P02676	H0VD80
-1.76932	-2.35171	-1.64286	0.177376	0.495424	1.00985				5	5	5	54.3	54.3	54.3	8.2178	0	6.8265	103410000	15	H0VDL2	H0VDL2
1.02981	0.990208	0.766121	1.94471	2.31984	2.46856				17	17	4	23.8	23.8	3.5	88.323	0	124.71	351110000	51	H0VDM6	H0VDM6
3.2738	3.47012	3.61399	3.95113	4.18876	4.26875				117	117	115	45	45	44.1	418.54	0	323.31	1507800000	314	H0VDU5;H0WB09;A0A286XXI9	H0VDU5
0.445827	-0.654491	-0.88975	2.5626	0.249125	2.0598				27	9	9	71.5	32.6	32.6	32.851	0	100.78	222800000	16	H0VE35	H0VE35
5.06103	4.4985	4.59118	5.40588	5.61677	5.72272				135	135	2	60.3	60.3	1.3	277.6	0	323.31	3771300000	472	H0VEL7;A0A286XEG8	H0VEL7;A0A286XEG8
-0.193773	-0.944965	-1.16227	2.07029	1.56768	1.65268				17	17	17	46.4	46.4	46.4	50.165	0	88.821	247470000	38	H0VEX0;A0A286X961;H0UYC3	H0VEX0;A0A286X961
2.61926	1.53244	1.43791	3.0797	3.33919	3.16881				25	25	25	59.7	59.7	59.7	47.463	0	122.57	707920000	80	H0VFF3;A0A286Y2I1;A0A286XIZ0	H0VFF3
1.11454	1.31637	0.986607	1.52606	1.95245	1.73897				31	31	31	23.7	23.7	23.7	197.01	0	275.32	288580000	80	H0VFV6	H0VFV6
-0.792368	-0.67584	-0.201942	0.283478	0.470068	0.57069				5	5	5	33.6	33.6	33.6	14.865	0	12.969	104040000	19	H0VFW4	H0VFW4
0.0344448	0.758842	0.950409	1.66301	1.6948	1.85015				15	15	15	40.9	40.9	40.9	46.069	0	30.581	279840000	44	H0VFZ5;A0A286Y5G6;H0VJM2	H0VFZ5
-1.93084	0.593288	0.832783	3.65662	4.50061	4.38998				31	31	31	74.9	74.9	74.9	40.48	0	291.7	1254800000	110	H0VG68	H0VG68
-1.43522	-0.382973	-0.863144	1.3041	2.14433	2.34499				31	31	4	23	23	2.2	239.44	0	170.42	274590000	71	H0VGC4	H0VGC4
-3.98951	-3.82286	-3.36612	4.04413	4.47502	4.29955				21	21	21	64.7	64.7	64.7	42.714	0	129.78	1271400000	78	H0VGD3	H0VGD3
-2.42036	-2.16469	-2.35862	-0.322155	-0.581749	-0.767857				7	7	7	25.8	25.8	25.8	47.535	0	13.273	50268000	16	H0VGI9	H0VGI9
-1.69187	-1.2934	-2.03769	3.4155	4.30675	3.89627				22	22	22	61.8	61.8	61.8	30.542	0	298.05	989090000	73	H0VH21	H0VH21
0.797096	1.87139	1.62935	4.44448	5.33933	4.49837				19	19	2	49.5	49.5	6.1	32.839	0	142.47	1964900000	70	H0VH31	H0VH31
2.81525	3.97637	3.28843	4.85755	5.41619	5.06751				34	34	34	73.7	73.7	73.7	49.618	0	323.31	2575600000	177	H0VH39	H0VH39
-1.23659	-2.09306	-1.50727	-0.464548	-0.104774	-0.424257				10	10	10	2.5	2.5	2.5	825.7	0	13.104	58453000	19	H0VH85;A0A286XZJ1;A0A286XLL3;A0A286XAA6;H0V4N0	H0VH85;A0A286XZJ1;A0A286XLL3
-0.166513	0.77198	-0.336742	1.35211	1.41574	1.18553				20	20	20	87.1	87.1	87.1	33.261	0	89.981	206550000	49	H0VHA7;A0A286XX46	H0VHA7
-2.58917	-2.68898	-2.5074	-1.6946	-2.08256	-1.4884				2	2	2	7	7	7	46.282	0	3.5272	25931000	5	H0VHJ0	H0VHJ0
-0.0525665	-0.888662	-1.3289	0.78183	0.955742	1.01633				11	11	11	36	36	36	39.871	0	19.731	145090000	32	H0VI83	H0VI83
0.942043	1.19744	0.983238	1.88368	2.35725	1.90241				30	30	18	41.7	41.7	28.2	103.8	0	107.25	357490000	83	H0VIB5	H0VIB5
-1.91379	-1.95931	-2.93558	-0.941795	-0.989311	-1.17254				6	6	6	14.2	14.2	14.2	72.064	0	7.3127	40505000	14	H0VIB9	H0VIB9
-1.16941	-1.06924	-1.14853	-0.478767	-0.450001	-0.826324				7	7	5	43.1	43.1	33.8	23.44	0	36.175	63178000	21	H0VIM0	H0VIM0
-0.32583	-1.19153	-0.887527	1.28853	-0.140186	0.126423	+			1	1	1	7.3	7.3	7.3	23.899	1	-2	115610000	1	H0VIU7	H0VIU7
-3.34363	-0.267149	-1.6494	0.675789	1.31395	1.14625				8	8	8	20.8	20.8	20.8	54.99	0	19.029	150960000	23	H0VJ37	H0VJ37
-1.58091	-0.282671	-0.331306	1.22172	2.36679	0.967829				16	16	16	31.9	31.9	31.9	73.876	0	49.412	222520000	32	H0VJC0;A0A286XX40	H0VJC0
-2.40408	-1.89923	-3.03411	0.00868797	-0.835152	-0.607038				7	7	7	10.4	10.4	10.4	90.816	0	12.046	54889000	17	H0VJK2	H0VJK2
-5.41904	-4.3753	-2.92823	-0.621567	-0.384146	0.392515				10	10	10	26.1	26.1	26.1	56.606	0	59.342	60052000	20	H0VJK8	H0VJK8
4.68895	4.6899	5.21189	5.85564	5.71864	5.80745				92	92	92	69.7	69.7	69.7	174.86	0	323.31	4434200000	369	H0VJR7;A0A286X9E0	H0VJR7;A0A286X9E0
1.85568	2.7153	2.20716	4.41623	4.23503	4.365				36	36	36	55.2	55.2	55.2	108.67	0	252.13	1531400000	135	H0VJZ4;A0A286XFS8	H0VJZ4;A0A286XFS8
-1.92846	-1.64492	-2.39971	0.278814	-0.68047	-0.816679				5	5	5	45.3	45.3	45.3	18.737	0	12.069	62206000	16	H0VK45	H0VK45
2.66652	3.11053	3.29619	3.75632	3.6612	3.76232				23	23	23	79.8	79.8	79.8	25.559	0	205.35	1191500000	93	H0VKB1	H0VKB1
-3.15476	-1.98422	-2.32957	1.08725	1.17064	1.11612				10	10	10	30.2	30.2	30.2	57.392	0	93.994	149140000	38	H0VKP5	H0VKP5
1.84378	2.51601	2.02916	3.05755	3.07187	2.93354				14	14	14	57.6	57.6	57.6	31.202	0	217.13	683090000	54	H0VKQ8	H0VKQ8
0.748947	0.516312	0.725561	1.35211	1.30153	0.922125				5	2	2	21.6	9.2	9.2	27.901	0	14.733	187950000	15	H0VL19	H0VL19
2.04397	2.49949	2.87801	3.3972	3.57141	3.67825				29	29	29	73.8	73.8	73.8	46.893	0	323.31	907110000	96	H0VLA5	H0VLA5
-3.05373	-0.930313	0.403139	3.73711	4.47668	4.17928				38	38	38	57	57	57	83.557	0	323.31	1171900000	117	H0VLA9;A0A286Y1J9;A0A286XJP8;A0A286XW24	H0VLA9;A0A286Y1J9;A0A286XJP8
-1.22622	0.177059	0.385891	2.01676	2.44522	2.06779				5	5	5	60	60	60	14.196	0	40.896	327960000	20	H0VLC2	H0VLC2
-0.477768	0.0497189	-0.243637	1.22941	0.855122	0.816593				11	11	11	25.7	25.7	25.7	51.308	0	17.746	155300000	32	P57044;H0VLM2	P57044;H0VLM2
4.5753	5.37344	4.61423	6.20632	6.67949	6.56627				51	51	51	75.8	75.8	75.8	54.376	0	323.31	7300200000	249	H0VLW5	H0VLW5
-0.574244	-0.859259	-0.426701	0.0151501	-0.266693	0.201839				10	10	10	46.9	46.9	46.9	42.198	0	15.777	89680000	22	H0VLY7	H0VLY7
0.904222	-0.46147	-0.148945	1.73532	1.3036	1.90364				25	25	25	45.6	45.6	45.6	92.174	0	161.73	254610000	69	H0VLZ0;A0A286XG06	H0VLZ0
5.15492	6.22142	6.18187	8.55107	8.9043	8.72183				61	61	61	71.2	71.2	71.2	56.786	0	323.31	29872000000	308	H0VM26	H0VM26
2.68765	3.0036	2.88423	3.32314	3.63234	3.28469				32	32	32	65.6	65.6	65.6	65.851	0	149.94	894590000	111	H0VMM0	H0VMM0
-0.12652	0.321449	0.185856	2.96615	3.55233	3.90429				11	11	11	57.4	57.4	57.4	12.196	0	76.917	786100000	31	H0VMN3	H0VMN3
-0.979092	-1.44531	-0.854704	1.25545	1.57741	0.674482				11	6	6	45.5	35.1	35.1	37.975	0	15.21	160310000	19	H0VMU3;A0A286XEA7	H0VMU3
1.77528	1.61165	1.42007	2.20857	2.19477	1.91062				31	31	31	43.7	43.7	43.7	103.4	0	77.891	385390000	79	H0VN01	H0VN01
0.736895	0.637129	0.508148	1.87572	1.80185	1.38598				16	16	11	36.7	36.7	26.3	63.996	0	89.54	262940000	50	H0VN93;A0A286XUW9;A0A286XMR6;A0A286XZ04	H0VN93;A0A286XUW9;A0A286XMR6
-1.74127	-1.77934	-0.408354	3.74114	4.86239	4.19145				11	11	11	50.5	50.5	50.5	35.597	0	68.217	1355000000	50	H0VNA2	H0VNA2
-1.32993	-1.36308	-1.05157	0.902748	1.15532	1.21485				18	18	18	24.1	24.1	24.1	117.31	0	66.532	150640000	37	H0VNM7	H0VNM7
5.40198	5.37593	5.45515	5.82304	5.8336	5.74335				45	45	44	76.2	76.2	76.2	43.747	0	323.31	4877300000	210	H0VNP8	H0VNP8
-0.27623	-0.239248	-0.476677	0.535961	0.398643	0.198082				8	8	2	16.6	16.6	1.8	67.393	0	14.671	106370000	18	H0VNT2	H0VNT2
-0.414501	0.938749	0.650608	1.44842	1.64182	1.67583				16	16	16	60.4	60.4	60.4	41.483	0	147.5	236740000	50	H0VPA8;A0A286XEQ5	H0VPA8
1.6709	1.43183	0.895147	2.55871	2.04737	2.59663				15	15	15	59.3	59.3	59.3	28.553	0	144.99	421570000	50	H0VQ50	H0VQ50
-1.76208	-0.612476	-1.00571	4.40945	5.6773	4.49578				24	24	24	55.5	55.5	55.5	28.875	0	323.31	2107800000	77	H0VQ68	H0VQ68
4.9794	5.14418	5.24435	6.13817	5.73016	5.93709				22	22	20	79.9	79.9	79.9	22.138	0	133.83	4687100000	119	H0VQC2	H0VQC2
1.1075	2.37632	2.15637	3.25444	3.58115	3.92735				7	7	7	54.7	54.7	54.7	8.4458	0	29.39	973370000	32	H0VR28	H0VR28
0.699823	2.3729	1.75158	2.64795	3.26359	2.99145				45	45	45	43.5	43.5	43.5	158.37	0	285.56	629680000	132	H0VR73	H0VR73
-3.15561	-1.22213	-0.672241	2.60081	2.67127	3.36039				8	8	8	57.8	57.8	57.8	14.969	0	60.229	490180000	27	H0VR89	H0VR89
-0.769728	0.234596	-0.0898075	1.66961	1.42131	0.514782				9	9	9	32.9	32.9	32.9	43.411	0	29.406	192390000	21	H0VRS1	H0VRS1
-3.5509	-1.98667	-2.14273	1.82088	2.41938	2.10328				24	24	24	36	36	36	115.93	0	81.119	285390000	53	H0VRS6;A0A286XYJ6	H0VRS6;A0A286XYJ6
2.69466	3.61845	2.78021	4.13715	4.64429	4.4289				35	34	34	67.6	66.1	66.1	49.361	0	270.67	1647400000	102	H0VS89	H0VS89
2.33334	2.81915	2.66685	4.38043	4.0627	4.13638				34	34	34	63.3	63.3	63.3	62.173	0	274.3	1352300000	113	H0VSE8	H0VSE8
2.14222	1.8583	1.49958	2.97984	3.11926	2.73088				30	30	30	57.7	57.7	57.7	60.979	0	198.21	617310000	103	H0VSM1	H0VSM1
2.27751	2.23025	2.15721	2.8745	2.69063	2.58851				11	11	11	53.6	53.6	53.6	28.987	0	172.01	535740000	60	H0VSU2	H0VSU2
-1.38076	-2.23818	-0.981163	1.88985	2.21467	1.33158				22	22	22	36.6	36.6	36.6	106.54	0	97.426	254150000	54	H0VSV2	H0VSV2
-0.673061	0.513319	-0.291513	3.69212	4.05377	3.70016				8	8	8	88.5	88.5	88.5	17.08	0	81.574	1056300000	38	H0VT51	H0VT51
1.15119	1.77374	1.33798	2.89351	2.82299	2.83255				25	23	22	52.5	48.2	46.1	58.312	0	110.58	574410000	79	H0VT72	H0VT72
1.29526	1.59947	1.18696	2.60564	2.2899	2.42689				17	15	2	56.5	52.1	14.5	36.039	0	125.15	423670000	66	H0VT90;A0A286Y5K8;A0A286XYF8	H0VT90
0.577927	1.12899	0.575926	1.39534	1.51554	2.00732				17	17	17	64.6	64.6	64.6	44.741	0	86.329	266300000	52	H0VTB8	H0VTB8
0.709156	1.0358	0.396513	1.9772	1.50938	1.3651				16	16	16	48	48	48	65.562	0	47.432	277330000	40	H0VTP6;A0A286XDX9	H0VTP6;A0A286XDX9
-3.34979	-2.62916	-3.27562	-0.854565	-0.772505	-0.804543				4	4	4	37.7	37.7	37.7	16.451	0	91.605	40940000	9	H0VTT9	H0VTT9
4.754	4.48073	4.20844	6.04128	5.52744	5.65105				59	59	59	75	75	75	90.622	0	323.31	4363200000	273	H0VTY8	H0VTY8
-5.65146	-4.12202	-5.28498	-0.0317307	0.302736	0.52149				6	6	6	30	30	30	23.647	0	57.383	77989000	17	H0VUS4	H0VUS4
-0.574673	-2.58497	-1.38314	0.996529	0.777122	0.728502				12	12	9	45.5	45.5	35.5	52.075	0	47.897	117240000	30	H0VUU6;A0A286Y3E0;H0UZT8;H0V0M3	H0VUU6
-0.0813599	-0.861155	-0.521048	1.65322	1.27354	1.13735				12	12	12	55.7	55.7	55.7	30.288	0	63.297	190530000	26	H0VVW3;A0A0D9QUG2	H0VVW3;A0A0D9QUG2
-3.77597	-4.72663	-4.73839	-0.562681	0.973753	-0.66511				9	9	9	22.4	22.4	22.4	39.7	0	33.641	73835000	15	H0VW11	H0VW11
-3.99729	-1.80905	-1.5387	0.281031	0.633303	0.451231				6	6	6	16.7	16.7	16.7	61.072	0	39.13	92241000	26	H0VX95	H0VX95
0.677376	1.16912	1.04566	1.73277	2.09867	1.95779				28	28	28	45.1	45.1	45.1	94.924	0	234.63	314510000	68	H0VY03	H0VY03
-0.100437	0.339838	-0.330505	0.836632	1.02932	0.523041				20	20	20	24.3	24.3	24.3	122.8	0	40.569	148330000	42	H0VY86	H0VY86
2.6077	3.11985	2.96568	4.32815	4.57932	4.67525				24	24	24	81.5	81.5	81.5	34.131	0	286.57	1589000000	119	H0VYG0	H0VYG0
0.835911	1.3859	1.10852	2.20135	2.87514	2.73866				12	12	12	58.1	58.1	58.1	34.028	0	119.46	535270000	58	H0VYZ5	H0VYZ5
1.46318	2.37287	2.14734	2.916	3.00235	3.15665				14	14	14	56.7	56.7	56.7	22.384	0	90.601	689900000	50	H0VZ77	H0VZ77
7.36005	7.86248	8.06255	8.63159	8.88707	8.88333				48	48	17	81.5	81.5	30.4	51.926	0	323.31	36960000000	472	H0VZD9	H0VZD9
2.12155	2.03731	1.58874	3.55869	3.37761	3.23705				30	30	30	62.6	62.6	62.6	63.653	0	163.85	816370000	101	H0VZZ5	H0VZZ5
-0.189734	0.636517	0.314163	1.37708	1.49467	1.56548				13	13	11	44.6	44.6	42.2	45.734	0	90.928	209910000	39	H0W0E9	H0W0E9
1.49698	1.45789	1.34506	3.2565	3.11193	3.12802				31	31	29	68.1	68.1	66.1	61.225	0	148.58	699550000	102	H0W104	H0W104
-1.1809	-1.52025	-2.04049	0.734261	1.13507	1.46663				11	11	11	46.2	46.2	46.2	34.418	0	79.732	151880000	31	H0W149	H0W149
0.876238	0.688351	0.434401	1.99354	2.32935	1.91154				15	15	15	48.5	48.5	48.5	22.591	0	16.448	330260000	41	H0W169;A0A286Y0H6;A0A286Y3R4	H0W169;A0A286Y0H6
0.942127	1.37036	1.43522	1.89762	2.09343	2.40045				13	13	13	53.8	53.8	53.8	24.708	0	26.029	358820000	37	H0W1B9	H0W1B9
-3.09417	-1.21182	-0.659616	3.31362	2.45192	3.14719				20	19	19	41.9	41.9	41.9	53.66	0	94.138	537850000	51	H0W1K3	H0W1K3
1.52806	2.80084	2.99245	3.3261	4.03244	4.15838				22	22	22	66.4	66.4	66.4	31.664	0	116.96	1173500000	78	H0W1S9;Q0QEZ1	H0W1S9;Q0QEZ1
1.90345	2.64621	2.53935	2.97597	3.35977	3.21011				28	28	28	51.9	51.9	51.9	70.845	0	84.233	716660000	79	H0W270	H0W270
4.41652	3.45763	4.05598	4.80567	4.7323	5.14719				14	14	11	90.1	90.1	73	17.328	0	152.25	2284200000	79	H0W2A1	H0W2A1
-2.1693	-2.39513	-1.97192	-1.16308	-1.21501	-1.11005				10	4	4	29.4	10.5	10.5	49.279	0	23.292	31138000	14	H0W2C0	H0W2C0
-2.95782	-3.18967	-3.24467	-1.9608	-1.40785	-1.58601				3	3	3	19.2	19.2	19.2	19.472	0	3.3081	26938000	6	H0W2P9	H0W2P9
5.381	4.56123	4.79975	6.16469	5.81964	6.04944				16	15	15	76.8	76.8	76.8	21.85	0	167.19	4940900000	73	H0W316;H0VB48	H0W316
0.900282	0.395805	0.465321	1.96789	2.4764	1.68431				15	15	15	50.6	50.6	50.6	46.118	0	162.33	325420000	43	H0W3I9	H0W3I9
-1.94064	-0.00592232	0.0588799	2.34024	2.88804	2.50144				7	7	7	42.7	42.7	42.7	9.643	0	28.009	412530000	21	H0W408	H0W408
0.497658	0.404566	0.648624	1.43176	1.01579	0.979456				14	14	14	23.8	23.8	23.8	70.728	0	42.624	179940000	40	H0W4V5	H0W4V5
-2.64876	-4.77065	-4.9744	0.691135	0.409037	0.399921				7	7	7	65.1	65.1	65.1	21.753	0	40.648	95063000	21	H0W5E6	H0W5E6
0.749138	1.19889	0.865849	2.43729	2.64631	2.09144				15	15	15	42.4	42.4	42.4	43.001	0	315.2	414540000	52	H0W5E9;Q66WE7	H0W5E9;Q66WE7
1.01222	2.47192	2.01111	2.87171	3.48822	3.25404				21	21	21	69.6	69.6	69.6	46.485	0	258.29	760340000	75	H0W5L8	H0W5L8
1.34211	1.46623	1.26704	3.15934	3.31119	3.39098				13	13	13	49.8	49.8	49.8	29.51	0	106.34	652910000	36	H0W5S7	H0W5S7
-1.83217	-1.55944	-2.21954	3.05753	3.75804	4.03378				22	22	22	77.6	77.6	77.6	33.296	0	133.14	839290000	65	H0W5T5;A0A286XI36	H0W5T5;A0A286XI36
3.1468	3.59137	3.88818	5.62784	6.10217	6.18924				21	21	21	69.8	69.8	69.8	19.552	0	96.335	4649900000	79	H0W737	H0W737
-1.25474	-1.5945	-1.21001	-1.00381	-0.652262	-0.825684				5	5	5	19.8	19.8	19.8	38.25	0	42.41	45214000	13	H0W7E8	H0W7E8
0.0543613	-0.220322	0.53376	2.90441	2.93823	3.03652				17	17	17	91	91	91	22.424	0	124.89	543120000	53	H0W7H0;A0A286XD14	H0W7H0
0.724255	0.586237	0.729141	1.47337	1.55448	0.969465				20	20	20	50.5	50.5	50.5	57.277	0	40.884	215890000	52	H0W849	H0W849
-4.26361	-5.39093	-3.40517	0.781006	1.29143	0.864408				9	9	9	24	24	24	56.558	0	43.813	130340000	27	H0W8D2	H0W8D2
3.11652	3.17937	2.87454	4.53854	4.08901	3.8943				16	16	16	73.3	73.3	73.3	23.54	0	158.31	1411600000	83	H0W9D3	H0W9D3
0.748947	0.552616	-1.07464	2.90819	2.89857	3.39217				12	12	12	82.9	82.9	82.9	15.19	0	173.17	599500000	34	H0WBH9	H0WBH9
3.58079	3.31081	3.13954	4.14397	3.7453	3.83232				25	25	25	60	60	60	50.101	0	226.73	1144300000	107	H0WBQ8	H0WBQ8
1.98486	2.7371	2.15115	3.25994	3.38223	3.2332				19	19	19	55.8	55.8	55.8	45.333	0	197.39	729240000	80	H0WCB3	H0WCB3
6.32347	5.73838	6.00435	7.40911	6.85968	7.23391				97	77	75	84.2	69.3	67.3	96.567	0	323.31	10999000000	368	H0WCW9	H0WCW9
-1.86527	-2.29271	-2.71065	1.46226	1.49276	2.00833				8	8	8	27.4	27.4	27.4	30.643	0	82.628	216550000	28	H0WD22	H0WD22
3.33694	3.89396	3.74929	5.01626	4.83792	5.1053				36	36	6	67.3	67.3	13	75.155	0	323.31	2515500000	163	H0WDH9;A0A286Y3G8	H0WDH9;A0A286Y3G8
0.801788	-0.971275	-0.698431	2.43957	2.25768	2.11364				10	10	9	49.2	49.2	46.2	35.831	0	26.964	332860000	27	P01862	P01862
2.52359	3.00352	3.08388	4.01735	3.69596	3.75976				22	17	7	71.4	58.5	19.4	25.719	0	64.525	1087200000	70	P16413;H0VAX0	P16413;H0VAX0
4.02362	2.94145	1.70375	5.39804	4.72003	4.49232				9	9	9	82	82	82	13.966	0	87.031	2372200000	43	P27596;H0VXX0	P27596;H0VXX0
0.475145	2.14565	0.530584	2.88068	2.90283	2.85926				23	23	10	69	69	42	40.539	0	88.953	528960000	59	P38402;A0A286XES0;A9LS49;H0VVD3;H0VJC9	P38402
1.50856	2.75716	2.73796	3.76717	3.86424	3.77041				11	11	11	47.8	47.8	47.8	20.571	0	82.091	1095000000	56	Q07E12;H0W1D1;A0A286XYQ9	Q07E12;H0W1D1
2.70393	3.35467	2.89897	5.31903	5.28077	5.05806				36	5	5	85.5	11.2	11.2	35.654	0	11.505	2770900000	22	Q0QEP1	Q0QEP1
-0.318605	-0.963068	0.319635	1.1058	1.69947	0.61418				9	9	9	42.7	42.7	42.7	18.641	0	17.534	172160000	26	Q0QEW6;H0W177;H0W843;A0A286Y2N9;A0A286X780	Q0QEW6;H0W177;H0W843;A0A286Y2N9
5.57109	5.07439	4.69832	6.58225	6.47432	6.16002				47	21	2	93.3	70.4	7.2	41.736	0	323.31	6652500000	178	Q71FK5;H0VKP1;A0A286Y2H0	Q71FK5;H0VKP1
3.37081	2.48001	2.84492	4.26811	3.87742	4.21188				24	24	17	75.2	75.2	63.3	25.694	0	185.71	1435900000	85	Q91Y83	Q91Y83
-3.64123	-2.07213	-4.98586	1.64912	2.0427	1.47291				13	13	1	33.2	33.2	4	57.121	0	110.04	221330000	29	Q99NA8	Q99NA8
0.458	-0.435661	-0.310097	2.97309	3.19845	3.13393				14	14	14	38.9	38.9	38.9	35.313	0	38.385	583480000	39	Q9JM72	Q9JM72
2.20217	2.80483	3.04329	5.07	5.23792	5.91349				9	9	9	48	48	48	26.045	0	153.29	3378800000	47	Q9TEG8	Q9TEG8
4.11884	3.9089	3.64583	5.10273	4.90549	4.63984				26	26	22	47.3	47.3	39.9	51.911	0	168.09	2222900000	139	Q9WTT1;A0A286XDU8;CON__P41361	Q9WTT1
-2.57756	-1.84661	-1.97116	-0.466816	-1.09277	-0.737175				1	1	1	9.3	9.3	9.3	17.995	0.0036563	2.0092	46055000	4	Q9WUR5	Q9WUR5
-3.25386	-2.77386	-5.97743	-2.2137	-1.18511	-1.52295				5	5	5	31.3	31.3	31.3	19.463	0	10.1	25367000	11	A0A286XAG6	A0A286XAG6
-2.43059	-1.31515	-4.80102	-0.719599	-0.240585	-0.68018				5	5	5	33	33	33	20.712	0	6.6535	49564000	14	A0A286XBX8;H0VST8	A0A286XBX8;H0VST8
-1.35616	-1.44674	-3.466	0.255867	-0.499678	-0.302841				7	7	6	26.3	26.3	23.7	41.77	0	14.167	69248000	15	H0UZW6;A0A286XG34	H0UZW6;A0A286XG34
-3.74467	-3.88116	-4.71099	-1.54509	-1.13987	-1.29818				2	2	2	6.4	6.4	6.4	64.121	0	4.2033	27372000	4	A0A286XM57;H0VES1;A0A286XG79;A0A286X8E4	A0A286XM57;H0VES1;A0A286XG79;A0A286X8E4
-3.13451	-3.14753	-4.34343	-0.866497	-1.35125	-1.30938				8	8	8	17.9	17.9	17.9	69.8	0	20.321	32179000	23	A0A286XHT4	A0A286XHT4
-4.00928	-3.54312	-4.73873	0.427452	0.0232677	0.859428				5	5	5	83.3	83.3	83.3	10.99	0	11.09	90521000	15	A0A286XJL3;H0VPK3	A0A286XJL3;H0VPK3
-0.396584	-1.90889	-2.82803	1.78718	0.336243	0.860964				4	4	4	59.1	59.1	59.1	7.065	0	15.975	154190000	11	A0A286XNR3	A0A286XNR3
-2.81782	-3.45145	-3.78436	-1.56918	-1.3773	-1.49647				4	3	3	18.8	16.4	16.4	38.301	0	7.2674	27026000	6	H0V0L1;A0A286XSD9	H0V0L1;A0A286XSD9
-0.380238	-0.527674	-5.93785	3.68641	1.84039	3.25911				17	17	1	82.3	82.3	16	20.697	0	74.808	595260000	49	A0A286XSP4	A0A286XSP4
-3.09321	-2.46914	-5.14928	-0.226465	1.25192	2.22332				14	14	14	53.5	53.5	53.5	38.223	0	85.039	178510000	32	A0A286XXH8	A0A286XXH8
-2.47627	-3.37428	-4.11598	-0.419447	-0.771221	-1.72555				4	4	4	26.5	26.5	26.5	20.891	0	8.2835	39108000	10	H0VR44;A0A286XY44	H0VR44;A0A286XY44
-2.63309	-4.05538	-5.01426	-0.658808	-2.02801	-1.90413				5	5	5	16.4	16.4	16.4	39.899	0	5.0101	28163000	8	A0A286Y2D6;H0V1J3	A0A286Y2D6
-2.22165	-1.95365	-4.2165	0.211906	0.419035	-0.12608				7	7	7	28.2	28.2	28.2	40.54	0	273.74	79704000	14	H0UVC6	H0UVC6
-3.35292	-3.13482	-3.81487	-1.52078	-0.690477	-0.864119				7	7	7	20.5	20.5	20.5	61.541	0	41.158	35201000	17	H0V4H7	H0V4H7
-1.51771	-4.10045	-3.59696	2.31066	3.70087	2.77128				15	15	15	58.7	58.7	58.7	30.078	0	82.129	536150000	49	H0V742	H0V742
-3.10212	-3.16675	-4.77113	-1.7495	-0.429773	-0.960342				4	4	4	7.3	7.3	7.3	95.191	0	7.2481	36571000	9	H0VJ49	H0VJ49
-1.12746	-2.97909	-4.3821	-0.74143	0.925167	-0.489161				12	12	12	29.9	29.9	29.9	42.312	0	10.991	75861000	18	H0VKT5;A0A286XPI3	H0VKT5;A0A286XPI3
-3.29108	-3.47145	-5.05441	-0.009161	0.863091	-0.536217				10	10	10	19.2	19.2	19.2	85.709	0	46.288	80262000	20	H0VMN5	H0VMN5
-2.9273	-2.51739	-5.61925	-0.256962	0.700085	-1.01402				6	6	6	23.7	23.7	23.7	34.564	0	24.895	68175000	17	H0VQY8;H0VXS2	H0VQY8
-3.85038	-3.26178	-5.36693	0.257763	0.607765	0.340685				13	13	13	23	23	23	122.02	0	49.964	88268000	29	H0VS15	H0VS15
-0.571768	-1.59843	-3.99591	0.913767	0.314182	0.484949				2	2	2	22.9	22.9	22.9	12.253	0	5.8777	107950000	4	H0VWU2;H0WCS2;A0A286XLI7	H0VWU2;H0WCS2;A0A286XLI7
-2.8141	-3.58235	-5.23067	-1.82453	-1.57523	-2.17222				2	2	2	6.6	6.6	6.6	51.612	0	23.349	20894000	8	H0W1R5	H0W1R5
-3.19025	-3.30095	-2.71807	1.55984	1.27717	0.794447				12	12	10	66.4	66.4	52.3	17.239	0	33.607	155780000	39	H0W4Y5	H0W4Y5
-2.66035	-5.59948	-2.49398	-0.252079	0.00572777	0.185526				12	12	12	17.4	17.4	17.4	116.86	0	20.068	68538000	28	A0A286XVH9;A0A286XCV1;A0A286XWC5;H0UXL7;A0A286XFA4	A0A286XVH9;A0A286XCV1;A0A286XWC5;H0UXL7
-1.47998	-4.93378	-0.602407	0.272732	0.985826	1.70016				12	12	12	82.8	82.8	82.8	13.433	0	107.59	144790000	29	A0A286XE89;H0UY37	A0A286XE89
-1.59361	-4.42878	-1.65005	-0.747601	-0.372942	0.450722				3	3	3	30.1	30.1	30.1	9.3328	0	3.6164	64999000	5	A0A286XTK0	A0A286XTK0
-1.07708	-3.72314	-2.79258	0.429873	0.799934	1.34984				6	6	6	85.7	85.7	85.7	11.005	0	42.543	127380000	14	A0A286XWN4	A0A286XWN4
-3.48561	-4.03544	-3.8901	-2.83515	-2.6665	-2.77859				2	2	2	12.8	12.8	12.8	21.672	0	6.0691	11689000	9	A0A286XXA3;H0VBQ9	A0A286XXA3;H0VBQ9
-2.29557	-4.92367	-2.06863	-0.397488	-0.653889	-1.31035				5	5	5	33.7	33.7	33.7	20.497	0	5.1197	42183000	7	A0A286XXR9	A0A286XXR9
-4.42646	-3.99441	-4.76107	-0.394115	3.23245	-0.507669				10	10	6	58.1	58.1	35.5	18.999	0	113.79	238350000	28	A0A286XXX7	A0A286XXX7
-4.62479	-4.32993	-4.68267	-2.50792	-2.28824	-2.53949				2	2	2	10	10	10	21.367	0.0056358	1.6245	12529000	4	A0A286Y4B9	A0A286Y4B9
-1.25138	-3.68401	-0.849621	0.931179	0.519651	0.759428				9	9	9	28.5	28.5	28.5	61.948	0	31.631	126500000	21	H0UVF4	H0UVF4
-2.73779	-4.2082	-3.17075	-1.98881	-2.35237	-2.2089				4	4	4	20.4	20.4	20.4	46.171	0	9.3629	17604000	9	H0VCL7	H0VCL7
-3.91177	-4.29858	-3.57138	-2.84225	-2.72659	-2.84316				1	1	1	4.7	4.7	4.7	70.593	0	5.3567	10519000	3	H0VCR1	H0VCR1
-3.85408	-4.96337	-4.1323	-1.8347	-1.52171	-1.82657				25	1	1	52.1	7.5	7.5	39.755	0	3.2735	20595000	4	H0VJK3	H0VJK3
-4.61342	-4.78335	-4.51097	-1.72973	-1.54489	-1.77477				5	5	5	29.7	29.7	29.7	39.718	0	9.3242	21341000	11	H0VMC7	H0VMC7
-3.12247	-5.5219	-3.06925	-0.898035	-1.83999	-2.35859				6	5	4	13.6	11.9	11.9	58.481	0	3.6275	30095000	7	H0VQZ2;A0A286XCT2;H0VDC4;H0WAE2;H0WE03;A0A286XBJ5;H0VD22;H0V1A1;H0WBM1	H0VQZ2
-2.27505	-5.13767	-2.51534	-0.75103	-0.780954	-1.22775				6	4	4	27.5	23.4	23.4	27.943	0	6.9163	35285000	14	H0W2Q0	H0W2Q0
-1.99544	-2.65315	-1.45206	0.748074	0.182991	0.0635967				3	3	3	27.6	27.6	27.6	14.412	0	4.5956	92141000	7	H0W9V1	H0W9V1
-2.13142	-3.98588	-2.29687	-1.29141	-1.34349	-0.99975				3	3	3	34.9	34.9	34.9	19.904	0	9.72	33269000	10	Q9JKP6;Q9JKM8;H0VYL3;A0A286XD82	Q9JKP6;Q9JKM8;H0VYL3
-4.3574	-2.59929	-3.20314	-1.2156	-0.502365	-1.50028				8	8	8	15.3	15.3	15.3	81.242	0	15.383	34801000	18	A0A286XSU6;H0V7J6;A0A286X9P4;A0A286XHJ4;A0A286XMU6;A0A286Y2C9	A0A286XSU6;H0V7J6;A0A286X9P4;A0A286XHJ4;A0A286XMU6;A0A286Y2C9
-4.64171	-1.6979	-3.7894	0.519455	0.5651	0.935726				11	11	11	31.3	31.3	31.3	46.454	0	27.292	106860000	23	H0VHL2;A0A286XCW9	H0VHL2;A0A286XCW9
-4.35551	-3.86346	-4.59673	1.39927	1.60068	1.31142				17	17	17	41.7	41.7	41.7	69.32	0	81.316	178810000	36	A0A286XKB8;A0A286XDW8;A0A286XAN9	A0A286XKB8;A0A286XDW8;A0A286XAN9
-3.78857	-2.93748	-3.1244	1.09973	-0.747898	1.05142				11	11	11	58.1	58.1	58.1	31.481	0	25.656	107370000	36	A0A286XGD4;H0V9C3;A0A286Y2E7	A0A286XGD4;H0V9C3
-4.52824	-2.85129	-2.86447	-0.383526	-1.69398	-1.81007				4	4	4	17.6	17.6	17.6	40.749	0	4.8769	34137000	7	H0W8K7;A0A286XGW3	H0W8K7;A0A286XGW3
-4.12486	-3.41417	-4.02103	-2.89532	-2.24419	-2.52828				2	2	2	14	14	14	19.616	0.0094883	1.301	12996000	3	A0A286XIV6;H0VMW3	A0A286XIV6;H0VMW3
-5.03577	-1.10467	-1.15952	1.74148	1.61653	2.07527				5	5	5	62.3	62.3	62.3	12.779	0	39.244	237120000	20	A0A286XKC3	A0A286XKC3
-4.09609	-3.89464	-3.6833	-1.63387	-1.45231	0.158337				6	6	6	36.8	36.8	36.8	34.297	0	22.455	40966000	14	A0A286XL24;H0V8S4	A0A286XL24;H0V8S4
-3.54105	-1.70691	-1.63911	0.908947	0.620821	-0.287943				11	11	11	24.4	24.4	24.4	81.722	0	23.614	100610000	27	H0VEI7;A0A286XMP6;H0W6Z4	H0VEI7;A0A286XMP6;H0W6Z4
-4.71284	-5.65756	-4.7581	0.14687	0.996452	0.624422				6	6	6	27.7	27.7	27.7	34.881	0	25.644	100340000	20	A0A286XRJ1	A0A286XRJ1
-3.81952	-3.95617	-3.58927	-1.51725	-1.3376	-1.38326				2	2	2	15	15	15	20.161	0.0022239	2.124	26783000	7	A0A286XRW0	A0A286XRW0
-4.19444	-3.12042	-3.31745	-1.8746	-0.586424	-0.35264				2	2	2	42.1	42.1	42.1	13.262	0	5.1282	40765000	5	A0A286XS69	A0A286XS69
-3.89075	-1.79305	-3.80586	-0.972179	-0.438986	-0.748663				9	9	9	38.9	38.9	38.9	45.144	0	44.498	45075000	18	A0A286XSJ7;H0V6I6	A0A286XSJ7;H0V6I6
-3.76446	-1.73127	-1.63879	-0.494766	0.536949	1.69544				4	4	4	40.2	40.2	40.2	14.271	0	4.8129	133960000	12	A0A286XV83	A0A286XV83
-5.56823	-0.695225	-2.01439	0.0134678	1.60334	0.845318				10	10	10	44.4	44.4	44.4	47.174	0	91.75	136250000	23	A0A286XX04	A0A286XX04
-5.73582	-1.80573	-2.86998	-0.841967	-1.07212	-0.823709				3	3	3	25.4	25.4	25.4	20.583	0	6.156	40393000	7	A0A286XX81	A0A286XX81
-3.8808	-0.842518	-0.934307	3.41776	3.64894	3.77865				21	21	21	64.6	64.6	64.6	52.831	0	178.59	825320000	74	A0A286Y0J1;H0VLJ1	A0A286Y0J1;H0VLJ1
-5.07648	-4.94967	-5.20295	-3.56682	-2.78127	-2.78933				3	3	3	18.7	18.7	18.7	28.793	0	6.5312	8821700	7	H0VR40;A0A286Y5S8;A0A286Y1K5;A0A286XSG0;H0VE82	H0VR40;A0A286Y5S8;A0A286Y1K5;A0A286XSG0
-4.43948	-1.4404	-3.38815	-0.277245	-0.162601	0.238058				8	8	8	21.9	21.9	21.9	59.925	0	13.2	69179000	18	H0UVE3;A0A286XGV5	H0UVE3
-4.63171	-2.41163	-2.80526	-1.68961	-0.0439949	-1.41413				9	9	9	22.5	22.5	22.5	79.016	0	30.773	39167000	17	H0UWG6;H0V2Q8	H0UWG6
-4.00309	-2.27827	-2.03198	-1.078	-1.25247	-1.55848				4	4	4	17.2	17.2	17.2	49.03	0	25.012	33018000	12	H0UYD7	H0UYD7
-5.2226	-3.27305	-3.34928	-1.64902	-1.57705	-2.86937				6	6	6	4.4	4.4	4.4	244.5	0	11.505	19875000	12	H0V8J7	H0V8J7
-3.99381	-2.43929	-2.747	-0.877047	0.230156	0.0890827				10	10	10	25.5	25.5	25.5	75.953	0	59.363	64088000	20	H0V9L6	H0V9L6
-3.96356	-3.34174	-3.1761	-2.51511	-2.45401	-2.35289				4	4	4	13.8	13.8	13.8	54.17	0	7.3845	14839000	9	H0VA23	H0VA23
-4.17307	-3.37869	-2.45121	0.628471	0.587534	0.000972748				9	9	9	36.9	36.9	36.9	38.472	0	15.503	91802000	17	H0VAF9	H0VAF9
-5.0349	-2.07	-3.57008	-1.34003	-1.49942	-0.850775				4	4	4	8.6	8.6	8.6	88.486	0	12.519	32343000	10	H0VF03	H0VF03
-4.48434	-3.86325	-3.96782	-3.39572	-2.9858	-2.90095				3	3	3	2.7	2.7	2.7	232.21	0	5.0869	9597600	8	H0VFK3	H0VFK3
-5.4917	-4.59804	-5.32493	1.28097	1.19765	1.29801				15	15	2	31	31	2.8	77.561	0	41.409	156030000	39	H0VG24	H0VG24
-4.12828	-0.692919	-0.707186	2.99667	2.58496	2.79045				14	14	14	87.6	87.6	87.6	17.199	0	66.447	477920000	50	H0VG92	H0VG92
-4.22013	-3.31317	-3.77421	-1.90415	-2.67056	-2.69922				2	2	2	17.4	17.4	17.4	38.985	0	20.558	15014000	4	H0VI51	H0VI51
-2.63208	-1.88541	-2.56192	0.260014	1.84966	1.247				18	18	18	47.5	47.5	47.5	67.489	0	71.615	157250000	38	H0VIT7	H0VIT7
-6.17356	-3.39586	-3.60666	-1.62641	-1.74818	-3.12506				3	3	3	11.8	11.8	11.8	21.755	0	3.3536	17548000	6	H0VL90	H0VL90
-5.27802	-3.0738	-2.57519	-1.26166	-0.679176	-0.914455				4	4	4	13	13	13	61.231	0	48.729	36894000	13	H0VLM9	H0VLM9
-4.1554	-2.84025	-2.49766	-1.48438	-2.30292	-1.77997				5	5	5	15.1	15.1	15.1	100.31	0	8.4623	22590000	10	H0VMZ6	H0VMZ6
-5.33663	-1.74469	-4.64281	-1.12752	-0.651682	-0.417267				12	11	11	21.6	20.3	20.3	99.953	0	31.331	43132000	23	H0VNH3	H0VNH3
-4.88115	-2.67364	-2.75118	-0.364563	0.414257	-0.104887				8	8	8	37.8	37.8	37.8	31.96	0	35.772	69206000	20	H0VQW2	H0VQW2
-3.20673	-4.62156	-4.12877	2.67827	3.18268	3.0738				24	24	18	41.6	41.6	34.2	74.889	0	79.442	520610000	72	H0VRX2	H0VRX2
-4.01949	-3.45821	-3.16316	-0.39719	-0.802523	-0.0251408				5	5	4	20.5	20.5	18.4	41.732	0	34.652	52696000	13	H0VUI1	H0VUI1
-4.73518	-4.15937	-3.87686	-2.0769	-3.28727	-3.06825				3	3	3	12.5	12.5	12.5	36.566	0	3.571	11702000	5	H0VW32;A0A286Y2G4;H0VIS6	H0VW32
-4.64469	-2.27474	-3.02757	2.10951	2.29882	3.11731				9	9	9	53.6	53.6	53.6	16.207	0	78.085	396190000	38	H0W525	H0W525
-5.56944	-2.60902	-2.76966	0.109152	0.811771	-0.0305347				14	14	14	29.7	29.7	29.7	83.841	0	61.705	83448000	31	H0WB76	H0WB76
-4.63247	-2.16284	-1.6363	-0.28817	-0.729919	-0.843636				5	5	5	27.2	27.2	27.2	31.57	0	6.3954	52442000	7	Q60489;H0WB32	Q60489
-5.34383	-5.10586	-1.70286	-0.677601	-0.584042	-0.168934				7	5	5	67.2	56.1	56.1	22.36	0	11.584	51711000	12	A0A286X8K3	A0A286X8K3
-5.07454	-4.22189	-1.29019	0.32963	0.537243	0.676138				2	2	2	36.1	36.1	36.1	11.865	0	3.7713	111450000	13	H0VPC5;A0A286X8W1	H0VPC5;A0A286X8W1
-4.67376	-3.87815	-2.28361	-1.87684	-1.64488	-1.61058				3	3	3	22.7	22.7	22.7	30.658	0	7.8771	22907000	4	A0A286X9A0	A0A286X9A0
-5.85865	-4.08245	-1.00161	-0.600796	-0.144722	0.207275				2	2	2	19.4	19.4	19.4	11.145	0.0040117	1.9817	64003000	6	A0A286XBP3	A0A286XBP3
-5.43546	-5.32159	-2.6005	-1.38194	-0.380487	-1.4782				5	5	5	22.7	22.7	22.7	46.144	0	15.042	35149000	10	A0A286XDB0	A0A286XDB0
-4.37857	-4.19917	-4.29725	-3.36015	-3.27117	-3.48922				2	1	1	4	2.4	2.4	49.179	0.0068776	1.4144	6754400	3	H0VDQ3;A0A286XDB6;A0A286Y1R8;A0A286XS30;H0VKA3;A0A286X9P8;A0A286X8S7	H0VDQ3;A0A286XDB6;A0A286Y1R8;A0A286XS30;H0VKA3;A0A286X9P8;A0A286X8S7
-4.08646	-4.92282	-3.82417	-3.03114	-2.47427	-2.65146				3	3	3	26.4	26.4	26.4	16.336	0	4.1061	10688000	7	A0A286XEX4;H0VJI8;H0W938;A0A286Y598;A0A286XTE8	A0A286XEX4;H0VJI8;H0W938;A0A286Y598;A0A286XTE8
-4.37172	-4.38597	-3.18537	-1.96185	-1.37568	-0.418421				1	1	1	4.9	4.9	4.9	25.978	0.0018741	2.233	30119000	4	A0A286XFF8	A0A286XFF8
-4.15937	-4.03877	-2.48292	-1.34495	-1.53965	-1.79405				3	3	3	15.6	15.6	15.6	46.24	0	5.666	24959000	2	A0A286XK87;H0V6B8	A0A286XK87;H0V6B8
-4.31359	-4.12833	-3.20655	-0.698389	-1.34522	-0.988159				7	7	5	25	25	19.3	60.866	0	13.349	34433000	15	A0A286XKN4;H0UTJ4;A0A286Y1T1	A0A286XKN4;H0UTJ4;A0A286Y1T1
-4.03239	-2.57981	-3.59395	-0.868979	0.23064	-0.400797				7	7	7	29.7	29.7	29.7	36.067	0	14.014	55179000	15	A0A286XMC5;H0VTR4;A0A286XU60	A0A286XMC5;H0VTR4
-4.48693	-4.96205	-2.72518	-0.327993	-0.809338	-0.92589				17	6	5	47.5	16	13.2	54.825	0	11.871	48385000	10	A0A286XMJ1	A0A286XMJ1
-5.01278	-5.1599	-1.69954	-1.65392	-0.778595	-0.552441				3	3	3	46.2	46.2	46.2	11.755	0	6.2638	39809000	7	A0A286XSF6	A0A286XSF6
-4.82606	-3.59599	-1.22511	-0.944275	-0.996447	-0.927929				5	5	5	28.3	28.3	28.3	26.448	0	6.7685	36744000	8	A0A286XY35	A0A286XY35
-4.40438	-4.28103	-4.45621	-2.51333	-0.963957	-1.3046				3	3	3	7.4	7.4	7.4	37.984	0	11.589	24150000	6	A0A286XYZ4	A0A286XYZ4
-5.12707	-4.06521	-3.01386	-2.08812	-1.46016	-0.910629				3	3	3	8.7	8.7	8.7	41.517	0	3.7543	23900000	5	A0A286Y3W7;H0W3Y1	A0A286Y3W7;H0W3Y1
-5.60068	-4.26464	-3.66556	-1.3712	-1.59376	-0.943615				15	1	1	22.3	5.9	5.9	47.679	0	4.3337	27269000	3	A0A286Y5W8	A0A286Y5W8
-5.57491	-5.21705	-1.75338	-0.125189	0.00502205	0.0775185				3	3	3	16.9	16.9	16.9	19.521	0	96.985	68782000	16	B0FJL6	B0FJL6
-5.73171	-3.21884	-0.956165	0.191214	1.07411	1.02635				5	5	5	37.9	37.9	37.9	17.214	0	18.542	119000000	12	G4WF77	G4WF77
-5.93076	-3.14016	-2.71951	-0.150057	-1.56593	-1.34764				6	6	6	25.5	25.5	25.5	38.032	0	6.2589	37656000	9	H0UY33;Q0WXW9	H0UY33;Q0WXW9
-5.90574	-4.63056	-2.9094	-1.81553	-1.91076	-1.3636				3	3	3	7.8	7.8	7.8	54.531	0	5.3768	22360000	6	H0UZJ7	H0UZJ7
-4.73845	-4.2112	-3.2772	-0.926262	-0.514767	-0.952183				3	3	3	8.8	8.8	8.8	52.644	0	4.2994	38962000	8	H0UZJ9	H0UZJ9
-4.89261	-4.60834	-2.39526	-1.86301	-2.00388	-1.6213				4	4	4	36.8	36.8	36.8	21.412	0	20.304	20864000	7	H0V247	H0V247
-4.11341	-4.54233	-3.24187	-1.02972	-0.761745	-1.20909				8	8	8	16	16	16	78.694	0	23.759	33458000	17	H0V320	H0V320
-3.96289	-4.73312	-4.65031	-2.66192	-2.37175	-3.24098				4	4	4	3.9	3.9	3.9	171.77	0	6.3872	10536000	8	H0V453	H0V453
-5.63437	-5.44406	-4.06704	-2.90972	-3.01529	-3.66424				2	2	2	6.3	6.3	6.3	83.061	0	3.6066	8150200	2	H0V529	H0V529
-4.84481	-5.12698	-3.26675	-0.851826	0.800423	-0.725824				10	10	10	22.9	22.9	22.9	76.573	0	93.061	64909000	22	H0V790;P37039	H0V790;P37039
-3.60887	-5.23737	-2.70687	-2.31832	-1.47869	-1.25437				5	5	5	36.6	36.6	36.6	29.22	0	11.615	22666000	10	H0V9X0	H0V9X0
-3.91754	-4.99466	-3.47087	-2.13612	-2.78498	-2.57738				3	3	3	8.6	8.6	8.6	44.978	0	3.6294	13168000	5	H0VB29	H0VB29
-5.38169	-4.96148	-3.24608	-2.66353	-2.99616	-2.73948				2	2	2	5.7	5.7	5.7	58.036	0.0062543	1.5149	10460000	3	H0VE06	H0VE06
-4.23098	-5.72607	-4.75734	-3.5833	-3.92994	-3.71398				2	2	2	11.4	11.4	11.4	34.557	0	14.912	5223600	5	H0VG99	H0VG99
-5.87642	-5.31342	-3.80143	0.294838	0.854494	0.712788				11	11	11	24.2	24.2	24.2	82.456	0	17.932	101200000	23	H0VIY6	H0VIY6
-3.9971	-4.28283	-3.40331	-2.64153	-1.58694	-2.68518	+			1	1	1	3	3	3	80.208	1	-2	15248000	1	H0VJG2	H0VJG2
-5.83733	-3.998	-3.91317	0.426083	-1.23866	0.155714				3	3	3	21.9	21.9	21.9	34.009	0	11.535	63561000	15	H0VJU5	H0VJU5
-3.90502	-4.27615	-2.81014	-1.19896	-1.81255	-1.89706				4	4	4	18.3	18.3	18.3	37.546	0	7.7144	24026000	10	H0VNF2	H0VNF2
-5.64533	-3.8532	-3.66904	-1.89353	-2.91321	-2.10791				1	1	1	5.5	5.5	5.5	29.755	0.0056219	1.6009	17399000	3	H0VPH5	H0VPH5
-5.12589	-4.55652	-1.99714	-0.31041	-0.417208	-0.410147				5	5	5	66.2	66.2	66.2	14.676	0	18.064	53912000	11	H0VVE0	H0VVE0
-4.33889	-4.44055	-4.97296	-2.89363	-3.02911	-3.66841				1	1	1	6.2	6.2	6.2	33.712	0	5.8645	8655200	3	Q9EST2	Q9EST2
-4.15171	-3.33373	-3.86275	-0.61552	-0.727854	-0.329746				5	5	5	52.8	52.8	52.8	17.047	0	29.176	45432000	16	A0A286X790;H0W3N2	A0A286X790;H0W3N2
-4.94157	-4.73727	-4.24267	-4.41245	-1.82093	-1.20844				2	2	2	13.1	13.1	13.1	23.367	0.0018657	2.1869	16334000	3	A0A286X7J4	A0A286X7J4
-4.38855	-3.72705	-3.98675	-1.77759	-1.95228	-2.04577				4	4	4	7.8	7.8	7.8	72.242	0	9.6754	18210000	6	A0A286X882;A0A286Y3M8;A0A286XLE7;H0VB69;A0A286Y1E2	A0A286X882;A0A286Y3M8;A0A286XLE7;H0VB69;A0A286Y1E2
-3.65609	-2.53711	-4.16352	-1.50788	-2.40402	-2.279				5	5	5	12.9	12.9	12.9	82.988	0	9.1889	18964000	11	H0WC65;A0A286X9G1	H0WC65;A0A286X9G1
-3.484	-1.02822	-4.28156	0.321266	0.0789452	-0.19544				10	10	10	33.3	33.3	33.3	66.352	0	38.549	75839000	24	H0WE04;A0A286XJQ2;A0A286XCR9	H0WE04;A0A286XJQ2;A0A286XCR9
-4.78216	-2.44212	-4.47048	-1.99546	-1.11406	-2.13164				8	8	8	24.2	24.2	24.2	63.377	0	15.398	22701000	15	H0VA38;A0A286XD05	H0VA38;A0A286XD05
-4.89657	-2.10092	-5.46387	1.71963	1.38416	1.35654				13	13	13	61.8	61.8	61.8	26.736	0	41.111	194680000	38	A0A286XF83;H0VEL1	A0A286XF83;H0VEL1
-3.53435	-2.6389	-4.11935	-1.50149	-0.0858936	-0.759842				5	5	5	13.4	13.4	13.4	63.386	0	16.102	43043000	11	A0A286XFJ3;H0VN48	A0A286XFJ3;H0VN48
-5.47579	-2.95801	-4.20993	0.497149	1.29836	0.764763				10	10	10	52.9	52.9	52.9	34.849	0	36.14	122050000	26	A0A286XH31	A0A286XH31
-3.50303	-3.46183	-4.42242	-2.28432	-1.99928	-2.54826				3	3	3	28	28	28	13.205	0	5.799	15103000	5	A0A286XHF1	A0A286XHF1
-5.31974	-2.62144	-5.19794	-2.29916	-1.73713	-2.87794				2	2	2	3.4	3.4	3.4	75.847	0.003655	2.0079	16600000	3	H0V6H2;A0A286XLF8	H0V6H2;A0A286XLF8
-3.85853	-3.14908	-4.73463	0.226871	-1.40541	-2.58363				7	5	5	50.2	41	41	27.309	0	6.6501	39776000	8	A0A286XP07	A0A286XP07
-4.39845	-4.60964	-6.13627	-1.25613	-1.48003	-1.86922				4	4	4	14.5	14.5	14.5	41.955	0	4.568	23713000	9	A0A286XQ19;H0VZ75;H0UX75;H0V9D0;A0A286X7R8	A0A286XQ19;H0VZ75
-4.06021	-5.46547	-5.25315	1.22965	1.92509	1.41446				14	14	14	59.9	59.9	59.9	39.7	0	124.37	191190000	34	A0A286XQR6	A0A286XQR6
-5.25678	-3.97316	-4.34777	-3.18765	-3.53191	-3.6989				2	2	2	11.6	11.6	11.6	22.443	0.0046746	1.8224	6989300	2	A0A286XUM9	A0A286XUM9
-4.03847	-2.20648	-5.31094	-0.486605	0.75386	0.106258				3	3	3	32.7	32.7	32.7	12.427	0	3.266	81815000	5	H0WDB5;A0A286XUW6;A0A286XWJ5	H0WDB5;A0A286XUW6
-4.06221	-3.40109	-3.29015	-0.962927	-1.67988	-1.34043				2	1	1	6	6	6	24.904	0	2.906	27918000	3	A0A286XV94	A0A286XV94
-5.41862	-4.2765	-4.86178	-3.38316	-2.94397	-3.57956				1	1	1	1.5	1.5	1.5	114.97	0.0018706	2.2107	7482500	2	H0UV93;A0A286XXH1	H0UV93;A0A286XXH1
-4.92143	-1.81886	-4.29373	-1.09089	-0.989902	-0.642221				24	2	2	53.9	5	5	36.218	0	3.2207	40984000	5	A0A286Y0Z4	A0A286Y0Z4
-6.29364	-1.78664	-4.69536	0.362944	-0.142969	-0.176153				5	5	5	19.4	19.4	19.4	40.827	0	7.6938	71529000	17	A0A286Y1R9;H0VMM4;A0A286Y378;A0A286XF53	A0A286Y1R9;H0VMM4;A0A286Y378;A0A286XF53
-3.97533	-4.08674	-5.54053	-0.775091	-0.110073	-0.788054				10	10	10	19.1	19.1	19.1	111.56	0	18.637	46458000	18	A0A286Y5H2;H0UUS2	A0A286Y5H2;H0UUS2
-4.91795	-3.31101	-5.21986	-2.5699	-1.60415	-1.7108				4	4	4	19	19	19	58.304	0	11.211	18645000	9	H0UV57;P58028	H0UV57;P58028
-4.06645	-1.76322	-5.3315	-1.421	-1.13897	-1.07871				3	3	3	25.3	25.3	25.3	26.831	0	4.6678	33037000	7	H0UZ10	H0UZ10
-3.91815	-1.98071	-5.08604	-0.964531	-0.953405	-1.04678				3	3	3	51.4	51.4	51.4	15.362	0	3.9461	36358000	6	H0UZP2	H0UZP2
-4.71291	-2.321	-5.05249	1.92212	1.4142	1.98815				2	2	2	44.8	44.8	44.8	6.5486	0	75.03	227920000	10	H0V555	H0V555
-4.13772	-3.63911	-4.75269	-1.79739	-2.10062	-2.71669				6	6	6	18.4	18.4	18.4	74.277	0	14.501	16363000	9	H0V5Z2	H0V5Z2
-3.31146	-1.80004	-4.65727	-1.10556	-1.23066	-1.0744				2	2	2	8.2	8.2	8.2	35.014	0.0049946	1.7452	35695000	3	H0VB39;H0VVL8;H0W0D7	H0VB39;H0VVL8;H0W0D7
-4.09329	-2.88471	-4.1335	-1.72945	-1.17072	-1.29945				4	4	4	14.8	14.8	14.8	32.783	0	6.9397	27097000	9	H0VH82	H0VH82
-5.40169	-3.72887	-4.07812	-2.67824	-2.92393	-3.41312				2	2	2	4.2	4.2	4.2	52.833	0	2.6093	9377400	3	H0VP69	H0VP69
-3.98259	-1.80086	-3.93169	-1.22995	-1.15422	-1.22196				6	6	6	8.6	8.6	8.6	113.73	0	6.6162	33628000	12	H0VRP0	H0VRP0
-4.7217	-3.22768	-4.64295	-1.30261	-1.0709	-1.58843				3	3	3	10.9	10.9	10.9	43.405	0	10.363	28194000	8	H0VYB6	H0VYB6
-4.24372	-2.98485	-4.02479	-2.48102	-1.7887	-2.10744				2	2	2	8.8	8.8	8.8	44.263	0	4.6618	16484000	4	H0VYG7	H0VYG7
-4.63248	-3.47912	-4.64178	0.904791	0.23064	1.8459				5	5	5	41.3	41.3	41.3	19.995	0	21	143230000	17	H0W703	H0W703
-3.06575	-3.83599	-4.99159	-1.33455	-0.979076	0.836613				4	4	4	30.4	30.4	30.4	15.86	0	9.1893	59055000	11	H0W7S0	H0W7S0
-4.5773	-3.07087	-4.80746	0.063797	0.816126	0.00929832				9	9	9	45.5	45.5	45.5	45.24	0	58.986	83934000	20	H0W982	H0W982
-4.29795	-4.02634	-4.39162	-3.6449	-3.05656	-3.52403				1	1	1	6.5	6.5	6.5	19.535	0.0015129	2.2976	6853100	3	H0WC92	H0WC92
-3.3163	-4.308	-5.57133	1.14469	0.816931	1.34956				6	6	6	47.2	47.2	47.2	14.27	0	10.341	160880000	18	A0A286X7P8	A0A286X7P8
-3.63486	-5.01271	-5.54592	-3.35991	-3.39433	-3.33986				1	1	1	7.8	7.8	7.8	16.685	0.0049593	1.6738	7232800	1	H0W4X0;A0A286X8L7	H0W4X0;A0A286X8L7
-3.76455	-5.47452	-5.70055	-0.833738	-1.71342	-1.03841				4	4	4	19.1	19.1	19.1	30.475	0	4.8584	30898000	6	A0A286X9D4;H0VS27	A0A286X9D4;H0VS27
-4.27531	-5.4494	-5.17782	-3.63517	-3.84561	-2.62537				2	2	2	41.7	41.7	41.7	10.968	0	5.7108	7291700	3	A0A286X9D9	A0A286X9D9
-2.90723	-5.6023	-4.7483	-1.81075	-1.89787	-1.92454				4	4	4	9.7	9.7	9.7	63.556	0	6.8371	19913000	9	A0A286X9Q2;H0VM09	A0A286X9Q2;H0VM09
-4.29466	-5.08541	-5.89684	-3.48685	-3.84688	-3.72425				2	2	2	1.6	1.6	1.6	206.17	0.0072165	1.407	5843600	2	A0A286XY26;H0VQ03;A0A286XL08;A0A286XSV5;A0A286XA17;A0A286XF86;A0A286X901;H0UUJ7;A0A286Y1P2;A0A286XN22	A0A286XY26;H0VQ03;A0A286XL08;A0A286XSV5;A0A286XA17;A0A286XF86;A0A286X901;H0UUJ7;A0A286Y1P2;A0A286XN22
-1.57165	-5.79639	-5.86398	-0.652225	-0.266302	0.057991				7	7	1	25.1	25.1	3.7	54.824	0	24.595	59901000	15	A0A286XAF0;A0A286XBC1	A0A286XAF0
-4.59349	-4.38958	-5.87216	-3.657	-3.29727	-3.2001				2	2	2	2.8	2.8	2.8	147.25	0.0049858	1.7326	6889400	3	A0A286XFT6;H0VMQ3;A0A286Y299	A0A286XFT6;H0VMQ3;A0A286Y299
-1.5911	-4.02427	-5.60455	-0.723593	-0.388332	-1.03889				7	7	7	34.1	34.1	34.1	27.76	0	13.369	45849000	10	A0A286XJD3	A0A286XJD3
-2.57308	-5.19413	-3.60715	-1.37597	-1.80119	-2.05298				4	4	4	21.2	21.2	21.2	31.563	0	70.728	22186000	12	A0A286XQN7	A0A286XQN7
-2.16693	-4.73747	-3.91154	-0.567228	-0.801758	-0.524153				19	6	6	45.2	15.3	15.3	55.456	0	12.891	46030000	18	A0A286XR46	A0A286XR46
-1.67638	-2.39526	-5.35538	-0.53137	-0.495615	-0.478123				4	4	4	34.3	34.3	34.3	29.477	0	12.991	50277000	11	A0A286XT93;A0A286XV04	A0A286XT93;A0A286XV04
-3.84563	-5.26098	-3.8201	-1.07391	-0.169519	-0.679266				5	5	5	22.3	22.3	22.3	41.365	0	8.5781	43637000	11	A0A286XUD9	A0A286XUD9
-2.69083	-5.74229	-4.22063	-0.646494	-1.44345	-0.917372				4	4	4	36.5	36.5	36.5	20.527	0	7.1911	34913000	16	A0A286XW18;H0V5M0	A0A286XW18;H0V5M0
-3.3707	-3.74286	-3.29427	-1.8591	-1.66609	-0.921955				5	5	5	81.2	81.2	81.2	10.403	0	21.591	25661000	12	A0A286XWZ2	A0A286XWZ2
-1.52769	-4.13892	-5.84325	-0.600302	-0.596205	-0.110123				5	5	5	43.2	43.2	43.2	20.522	0	25.176	53686000	10	A0A286XZT9	A0A286XZT9
-0.285292	-3.91086	-3.89919	2.4189	-0.497234	1.03806				9	9	9	89.7	89.7	89.7	9.9983	0	11.612	192190000	14	H0UTW1	H0UTW1
-0.82045	-5.70529	-5.61537	-0.77759	-0.269407	0.303375				10	10	9	47.1	47.1	44.8	40.48	0	16.632	62605000	16	H0UU21;A0A286XEY7;H0VLT4	H0UU21
-2.3063	-3.82107	-4.54851	-0.874889	-0.597641	0.144926				7	7	7	16.1	16.1	16.1	70.058	0	16.056	53756000	17	H0UV05	H0UV05
-2.4456	-4.46313	-5.10313	0.676056	-0.61986	-0.593426				8	8	8	16.3	16.3	16.3	75.727	0	92.745	66696000	14	H0V0W5	H0V0W5
-0.766157	-4.42051	-3.79761	-0.181421	-0.692217	-0.506006				6	6	6	30.8	30.8	30.8	42.373	0	18.216	55776000	12	H0V190	H0V190
-3.0632	-3.72063	-2.98683	0.40045	-0.648169	-0.87299				5	5	5	28.7	28.7	28.7	40.239	0	24.287	55749000	11	H0V290	H0V290
-1.54529	-5.14392	-4.32705	-0.885159	-0.553495	-1.13579				9	9	9	14.6	14.6	14.6	134.11	0	19.845	39972000	21	H0V477	H0V477
0.157301	-3.63547	-4.14246	-0.070694	1.41133	0.698532				3	3	3	21.2	21.2	21.2	17.382	0	4.402	127610000	6	H0VKJ3	H0VKJ3
-2.1231	-4.51485	-4.92137	-0.928795	-1.19511	-0.420097				4	4	4	13.2	13.2	13.2	26.602	0	4.4498	40074000	7	H0VL35	H0VL35
-2.88163	-4.06162	-4.07184	-1.47944	-2.43949	-2.52852				5	3	3	13.5	8.3	8.3	65.79	0	3.838	18299000	4	H0VNV3	H0VNV3
-1.27784	-3.99179	-4.37602	0.176374	0.469044	-0.194883				4	4	2	27.1	27.1	12.7	20.801	0	20.877	80778000	10	H0VXT4	H0VXT4
-3.91385	-5.34627	-3.87871	-2.85633	-2.28976	-2.13078				3	3	3	13.1	13.1	13.1	49.755	0	5.965	13130000	6	H0W319	H0W319
-4.14402	-4.29256	-3.65371	-0.232676	1.86344	1.94208				9	9	9	86.4	86.4	86.4	13.183	0	19.705	178390000	20	H0W335	H0W335
-3.0532	-4.7731	-3.77808	-0.842373	0.389801	0.696556				8	8	8	57.2	57.2	57.2	16.899	0	50.798	77199000	18	H0W5R7	H0W5R7
-3.08287	-4.78794	-5.44818	-2.62222	-2.4008	-2.86531				4	4	4	15.3	15.3	15.3	40.412	0	17.437	16747000	10	H0W958;H0V240;H0VT79	H0W958
-3.34537	-5.35275	-4.21295	-2.69163	-3.0515	-2.90085				3	3	2	10.5	10.5	7.9	46.551	0	4.046	9216300	6	J7NP09;J7PDM9;A0A286XJK4	J7NP09
-3.18638	-3.42909	-3.82413	-2.45384	-2.41547	-1.99855				2	2	2	37.5	37.5	37.5	15.538	0	8.5928	14592000	9	Q53YS8;P33431	Q53YS8;P33431
