## Supplementary File 5 for "Cardiac Atrial Compartmentalisation Proteomics: A Modified Density Gradient Method to Analyse Endo-lysosomal Proteins"

### Sheet: Sheet0
yourlist:M202101155C475328CEF75220C360D524E9D456CE0C9479D	Entry	Entry name	Status	Protein names		Gene names	Length
Aox1	A0A286LWX1	A0A286LWX1_HUMAN	unreviewed	Aldehyde oxidase 1 (EC 1.2.3.1)		AOX1	1338
Aox1	C9J244	C9J244_HUMAN	unreviewed	Aldehyde oxidase (Fragment)		AOX1	151
Aox1	H7BXF7	H7BXF7_HUMAN	unreviewed	Aldehyde oxidase (Fragment)		AOX1	193
Aox1	H7C3Q1	H7C3Q1_HUMAN	unreviewed	Aldehyde oxidase (Fragment)		AOX1	190
Aox1	Q06278	AOXA_HUMAN	reviewed	Aldehyde oxidase (EC 1.2.3.1) (Aldehyde oxidase 1) (Azaheterocycle hydroxylase) (EC 1.17.3.-)		AOX1	1338
DNAJC19	A0A0S2Z5X1	A0A0S2Z5X1_HUMAN	unreviewed	DnaJ-like protein subfamily C member 19 isoform 1 (Fragment)		DNAJC19	116
DNAJC19	A0A2R8Y817	A0A2R8Y817_HUMAN	unreviewed	Mitochondrial import inner membrane translocase subunit TIM14		DNAJC19	47
DNAJC19	A0A2R8Y839	A0A2R8Y839_HUMAN	unreviewed	Mitochondrial import inner membrane translocase subunit TIM14		DNAJC19	31
DNAJC19	F2Z3A7	F2Z3A7_HUMAN	unreviewed	Mitochondrial import inner membrane translocase subunit TIM14		DNAJC19	59
DNAJC19	G5E9V2	G5E9V2_HUMAN	unreviewed	DnaJ (Hsp40) homolog, subfamily C, member 19, isoform CRA_b (DnaJ-like protein subfamily C member 19 isoform 2) (Mitochondrial import inner membrane translocase subunit TIM14)		DNAJC19	47
DNAJC19	Q96DA6	TIM14_HUMAN	reviewed	Mitochondrial import inner membrane translocase subunit TIM14 (DnaJ homolog subfamily C member 19)		DNAJC19	116
EIF3K	A0A087WVB9	A0A087WVB9_HUMAN	unreviewed	Eukaryotic translation initiation factor 3 subunit K (eIF3k) (Eukaryotic translation initiation factor 3 subunit 12) (eIF-3 p25)		EIF3K	185
EIF3K	B4DQ48	B4DQ48_HUMAN	unreviewed	Eukaryotic translation initiation factor 3 subunit K (cDNA FLJ55131, highly similar to Eukaryotic translation initiation factor 3 subunit 12)		EIF3K	124
EIF3K	B4DVD7	B4DVD7_HUMAN	unreviewed	Eukaryotic translation initiation factor 3 subunit K (eIF3k) (Eukaryotic translation initiation factor 3 subunit 12) (eIF-3 p25)		EIF3K	211
EIF3K	K7EK53	K7EK53_HUMAN	unreviewed	Eukaryotic translation initiation factor 3 subunit K		EIF3K	131
EIF3K	K7EQM4	K7EQM4_HUMAN	unreviewed	Eukaryotic translation initiation factor 3 subunit K (Fragment)		EIF3K	170
EIF3K	K7ERF1	K7ERF1_HUMAN	unreviewed	Eukaryotic translation initiation factor 3 subunit K (eIF3k) (Eukaryotic translation initiation factor 3 subunit 12) (eIF-3 p25)		EIF3K	192
EIF3K	K7ES31	K7ES31_HUMAN	unreviewed	Eukaryotic translation initiation factor 3 subunit K		EIF3K	137
EIF3K	Q9UBQ5	EIF3K_HUMAN	reviewed	Eukaryotic translation initiation factor 3 subunit K (eIF3k) (Eukaryotic translation initiation factor 3 subunit 12) (Muscle-specific gene M9 protein) (PLAC-24) (eIF-3 p25) (eIF-3 p28)		EIF3K	218
EIF3K	U3LUI4	U3LUI4_HUMAN	unreviewed	Eukaryotic translation initiation factor 3 subunit K (eIF3k) (Eukaryotic translation initiation factor 3 subunit 12) (eIF-3 p25)		EIF3K	185
MIF	A6MUU8	A6MUU8_HUMAN	unreviewed	Macrophage migration inhibitory factor		MIF	113
MIF	I4AY87	I4AY87_HUMAN	unreviewed	Epididymis secretory sperm binding protein (Macrophage migration inhibitory factor) (Fragment)		MIF	115
MIF	P03971	MIS_HUMAN	reviewed	Muellerian-inhibiting factor (Anti-Muellerian hormone) (AMH) (Muellerian-inhibiting substance) (MIS)		AMH	560
MIF	P14174	MIF_HUMAN	reviewed	Macrophage migration inhibitory factor (MIF) (EC 5.3.2.1) (Glycosylation-inhibiting factor) (GIF) (L-dopachrome isomerase) (L-dopachrome tautomerase) (EC 5.3.3.12) (Phenylpyruvate tautomerase)		MIF	115
EEF1B2	A0A024R3W7	A0A024R3W7_HUMAN	unreviewed	Elongation factor 1-beta		EEF1B2	225
EEF1B2	C9JZW3	C9JZW3_HUMAN	unreviewed	Elongation factor 1-beta (Fragment)		EEF1B2	123
EEF1B2	F2Z2G2	F2Z2G2_HUMAN	unreviewed	Elongation factor 1-beta		EEF1B2	68
EEF1B2	F8WF65	F8WF65_HUMAN	unreviewed	Elongation factor 1-beta		EEF1B2	29
EEF1B2	F8WFC9	F8WFC9_HUMAN	unreviewed	Elongation factor 1-beta		EEF1B2	68
EEF1B2	P24534	EF1B_HUMAN	reviewed	Elongation factor 1-beta (EF-1-beta)		EEF1B2	225
NID2	A0A087WZP6	A0A087WZP6_HUMAN	unreviewed	Nidogen-2		NID2	969
NID2	H0YJV3	H0YJV3_HUMAN	unreviewed	Nidogen-2 (Fragment)		NID2	644
NID2	L8EAL3	L8EAL3_HUMAN	unreviewed	Alternative protein NID2		NID2	155
NID2	Q14112	NID2_HUMAN	reviewed	Nidogen-2 (NID-2) (Osteonidogen)		NID2	1375
NID2	Q8IV28	Q8IV28_HUMAN	unreviewed	NID2 protein		NID2	969
ALDH4A1	A0A024RAC7	A0A024RAC7_HUMAN	unreviewed	Multifunctional fusion protein [Includes: L-glutamate gamma-semialdehyde dehydrogenase (EC 1.2.1.88) (L-glutamate gamma-semialdehyde dehydrogenase); Delta-1-pyrroline-5-carboxylate dehydrogenase (P5C dehydrogenase)]		ALDH4A1	563
ALDH4A1	P30038	AL4A1_HUMAN	reviewed	Delta-1-pyrroline-5-carboxylate dehydrogenase, mitochondrial (P5C dehydrogenase) (EC 1.2.1.88) (Aldehyde dehydrogenase family 4 member A1) (L-glutamate gamma-semialdehyde dehydrogenase)		ALDH4A1	563
ALDH4A1	Q5TF55	Q5TF55_HUMAN	unreviewed	Delta-1-pyrroline-5-carboxylate dehydrogenase, mitochondrial (Fragment)		ALDH4A1	214
ZRANB2	O95218	ZRAB2_HUMAN	reviewed	Zinc finger Ran-binding domain-containing protein 2 (Zinc finger protein 265) (Zinc finger, splicing)		ZRANB2	330
EPB41	A0A1B0GWG0	A0A1B0GWG0_HUMAN	unreviewed	Band 4.1 (Erythrocyte membrane protein band 4.1) (Protein 4.1) (Fragment)		EPB41	483
EPB41	A0A2R8Y420	A0A2R8Y420_HUMAN	unreviewed	Band 4.1 (Erythrocyte membrane protein band 4.1) (Protein 4.1)		EPB41	544
EPB41	A0A2R8Y4N6	A0A2R8Y4N6_HUMAN	unreviewed	Band 4.1 (Erythrocyte membrane protein band 4.1) (Protein 4.1) (Fragment)		EPB41	387
EPB41	A0A2R8Y570	A0A2R8Y570_HUMAN	unreviewed	Band 4.1 (Erythrocyte membrane protein band 4.1) (Protein 4.1)		EPB41	766
EPB41	A0A2R8Y5C8	A0A2R8Y5C8_HUMAN	unreviewed	Protein 4.1 (Fragment)		EPB41	227
EPB41	A0A2R8Y5G2	A0A2R8Y5G2_HUMAN	unreviewed	Band 4.1 (Erythrocyte membrane protein band 4.1) (Protein 4.1)		EPB41	782
EPB41	A0A2R8Y5Z6	A0A2R8Y5Z6_HUMAN	unreviewed	Band 4.1 (Erythrocyte membrane protein band 4.1) (Protein 4.1)		EPB41	787
EPB41	A0A2R8Y6D0	A0A2R8Y6D0_HUMAN	unreviewed	Band 4.1 (Erythrocyte membrane protein band 4.1) (Protein 4.1)		EPB41	542
EPB41	A0A2R8Y6G5	A0A2R8Y6G5_HUMAN	unreviewed	Band 4.1 (Erythrocyte membrane protein band 4.1) (Protein 4.1)		EPB41	680
EPB41	A0A2R8Y6T6	A0A2R8Y6T6_HUMAN	unreviewed	Protein 4.1 (Fragment)		EPB41	364
EPB41	A0A2R8Y783	A0A2R8Y783_HUMAN	unreviewed	Protein 4.1 (Fragment)		EPB41	310
EPB41	A0A2R8Y7N0	A0A2R8Y7N0_HUMAN	unreviewed	Band 4.1 (Erythrocyte membrane protein band 4.1) (Protein 4.1)		EPB41	565
EPB41	A0A2R8Y7Y3	A0A2R8Y7Y3_HUMAN	unreviewed	Band 4.1 (Erythrocyte membrane protein band 4.1) (Protein 4.1)		EPB41	601
EPB41	A0A2R8YCW8	A0A2R8YCW8_HUMAN	unreviewed	Band 4.1 (Erythrocyte membrane protein band 4.1) (Protein 4.1)		EPB41	748
EPB41	A0A2R8YD30	A0A2R8YD30_HUMAN	unreviewed	Band 4.1 (Erythrocyte membrane protein band 4.1) (Protein 4.1)		EPB41	655
EPB41	A0A2R8YFR9	A0A2R8YFR9_HUMAN	unreviewed	Band 4.1 (Erythrocyte membrane protein band 4.1) (Protein 4.1) (Fragment)		EPB41	675
EPB41	A0A2R8YFU8	A0A2R8YFU8_HUMAN	unreviewed	Protein 4.1		EPB41	161
EPB41	A0A2U3TZH6	A0A2U3TZH6_HUMAN	unreviewed	Band 4.1 (Erythrocyte membrane protein band 4.1) (Protein 4.1)		EPB41	841
EPB41	A0A3B3ITC5	A0A3B3ITC5_HUMAN	unreviewed	Band 4.1 (Erythrocyte membrane protein band 4.1) (Protein 4.1)		EPB41	481
EPB41	A0A3B3ITP0	A0A3B3ITP0_HUMAN	unreviewed	Band 4.1 (Erythrocyte membrane protein band 4.1) (Protein 4.1)		EPB41	542
EPB41	A0A3B3IU06	A0A3B3IU06_HUMAN	unreviewed	Band 4.1 (Erythrocyte membrane protein band 4.1) (Protein 4.1)		EPB41	807
EPB41	A0A3B3IUD6	A0A3B3IUD6_HUMAN	unreviewed	Band 4.1 (Erythrocyte membrane protein band 4.1) (Protein 4.1)		EPB41	607
EPB41	P11171	EPB41_HUMAN	reviewed	Protein 4.1 (P4.1) (4.1R) (Band 4.1) (EPB4.1) (Erythrocyte membrane protein band 4.1)		EPB41	864
EPB41	Q1WWM3	Q1WWM3_HUMAN	unreviewed	Band 4.1 (Erythrocyte membrane protein band 4.1) (Protein 4.1) (Fragment)		EPB41	742
EPB41	Q29RX4	Q29RX4_HUMAN	unreviewed	Band 4.1 (Erythrocyte membrane protein band 4.1) (Protein 4.1) (Fragment)		EPB41	678
EPB41	Q4VB86	Q4VB86_HUMAN	unreviewed	Band 4.1 (Erythrocyte membrane protein band 4.1) (Protein 4.1)		EPB41	622
EPB41	Q4VB87	Q4VB87_HUMAN	unreviewed	Band 4.1 (Erythrocyte membrane protein band 4.1) (Protein 4.1) (Fragment)		EPB41	615
LTBP4	A0A087WUU1	A0A087WUU1_HUMAN	unreviewed	Latent-transforming growth factor beta-binding protein 4 (Fragment)		LTBP4	182
LTBP4	A0A087WVR1	A0A087WVR1_HUMAN	unreviewed	Latent-transforming growth factor beta-binding protein 4 (Fragment)		LTBP4	94
LTBP4	A0A087WVV5	A0A087WVV5_HUMAN	unreviewed	Latent-transforming growth factor beta-binding protein 4 (Fragment)		LTBP4	252
LTBP4	A0A087WWZ7	A0A087WWZ7_HUMAN	unreviewed	Latent-transforming growth factor beta-binding protein 4		LTBP4	70
LTBP4	A0A087WXC2	A0A087WXC2_HUMAN	unreviewed	Latent-transforming growth factor beta-binding protein 4 (Fragment)		LTBP4	189
LTBP4	A0A087WXJ2	A0A087WXJ2_HUMAN	unreviewed	Latent-transforming growth factor beta-binding protein 4 (Fragment)		LTBP4	145
LTBP4	A0A087WYX7	A0A087WYX7_HUMAN	unreviewed	Latent-transforming growth factor beta-binding protein 4		LTBP4	44
LTBP4	A0A087X0A7	A0A087X0A7_HUMAN	unreviewed	Latent-transforming growth factor beta-binding protein 4		LTBP4	44
LTBP4	A0A0C4DH07	A0A0C4DH07_HUMAN	unreviewed	Latent-transforming growth factor beta-binding protein 4		LTBP4	1587
LTBP4	F8WAA0	F8WAA0_HUMAN	unreviewed	Latent-transforming growth factor beta-binding protein 4 (Fragment)		LTBP4	957
LTBP4	M0QXV3	M0QXV3_HUMAN	unreviewed	Latent-transforming growth factor beta-binding protein 4 (Fragment)		LTBP4	191
LTBP4	M0QYE9	M0QYE9_HUMAN	unreviewed	Latent-transforming growth factor beta-binding protein 4 (Fragment)		LTBP4	303
LTBP4	M0QZX0	M0QZX0_HUMAN	unreviewed	Latent-transforming growth factor beta-binding protein 4 (Fragment)		LTBP4	673
LTBP4	M0R351	M0R351_HUMAN	unreviewed	Latent-transforming growth factor beta-binding protein 4 (Fragment)		LTBP4	224
LTBP4	Q8N2S1	LTBP4_HUMAN	reviewed	Latent-transforming growth factor beta-binding protein 4 (LTBP-4)		LTBP4	1624
Rps27l	C9J1C5	C9J1C5_HUMAN	unreviewed	40S ribosomal protein S27		RPS27L	52
Rps27l	C9JLI6	C9JLI6_HUMAN	unreviewed	40S ribosomal protein S27		RPS27L	97
Rps27l	H0YMV8	H0YMV8_HUMAN	unreviewed	40S ribosomal protein S27		RPS27L	100
Rps27l	Q71UM5	RS27L_HUMAN	reviewed	40S ribosomal protein S27-like (Small ribosomal subunit protein eS27-like)		RPS27L	84
SRSF4	A0A0D9SEM4	A0A0D9SEM4_HUMAN	unreviewed	Serine/arginine-rich-splicing factor 4 (Fragment)		SRSF4	378
SRSF4	A0A0D9SGD2	A0A0D9SGD2_HUMAN	unreviewed	Serine/arginine-rich-splicing factor 4 (Fragment)		SRSF4	45
SRSF4	Q08170	SRSF4_HUMAN	reviewed	Serine/arginine-rich splicing factor 4 (Pre-mRNA-splicing factor SRP75) (SRP001LB) (Splicing factor, arginine/serine-rich 4)		SRSF4	494
SRSF4	S4R2X6	S4R2X6_HUMAN	unreviewed	Serine/arginine-rich-splicing factor 4		SRSF4	160
TNNI1	A0A024R959	A0A024R959_HUMAN	unreviewed	Troponin I type 1 (Skeletal, slow), isoform CRA_b		TNNI1	166
TNNI1	A0A087WT47	A0A087WT47_HUMAN	unreviewed	Troponin I, slow skeletal muscle		TNNI1	187
TNNI1	G3V3L5	G3V3L5_HUMAN	unreviewed	Troponin I, slow skeletal muscle		TNNI1	105
TNNI1	G3V489	G3V489_HUMAN	unreviewed	Troponin I, slow skeletal muscle (Fragment)		TNNI1	131
TNNI1	G3V4F8	G3V4F8_HUMAN	unreviewed	Troponin I, slow skeletal muscle (Fragment)		TNNI1	137
TNNI1	P19237	TNNI1_HUMAN	reviewed	Troponin I, slow skeletal muscle (Troponin I, slow-twitch isoform)		TNNI1	187
Atp6v1e1	C9J8H1	C9J8H1_HUMAN	unreviewed	V-type proton ATPase subunit E 1 (Fragment)		ATP6V1E1	203
Atp6v1e1	P36543	VATE1_HUMAN	reviewed	V-type proton ATPase subunit E 1 (V-ATPase subunit E 1) (V-ATPase 31 kDa subunit) (p31) (Vacuolar proton pump subunit E 1)		ATP6V1E1	226
Atp6v1e1	Q53Y06	Q53Y06_HUMAN	unreviewed	ATPase, H+ transporting, lysosomal 31kDa, V1 subunit E isoform 1 (ATPase, H+ transporting, lysosomal 31kDa, V1 subunit E1, isoform CRA_b) (cDNA, FLJ92725, Homo sapiens ATPase, H+ transporting, lysosomal 31kDa, V1 subunit Eisoform 1 (ATP6V1E1), mRNA)		ATP6V1E1	226
MINDY1	H0YJH5	H0YJH5_HUMAN	unreviewed	Ubiquitin carboxyl-terminal hydrolase MINDY-1 (Fragment)		MINDY1	142
MINDY1	Q8N5J2	MINY1_HUMAN	reviewed	Ubiquitin carboxyl-terminal hydrolase MINDY-1 (EC 3.4.19.12) (Deubiquitinating enzyme MINDY-1) (Protein FAM63A)		MINDY1	469
GRPEL1	Q9HAV7	GRPE1_HUMAN	reviewed	GrpE protein homolog 1, mitochondrial (HMGE) (Mt-GrpE#1)		GRPEL1	217
RPL14	A0PJ62	A0PJ62_HUMAN	unreviewed	60S ribosomal protein L14 (Fragment)		RPL14	124
RPL14	E7EPB3	E7EPB3_HUMAN	unreviewed	60S ribosomal protein L14		RPL14	124
RPL14	F8WDZ7	F8WDZ7_HUMAN	unreviewed	60S ribosomal protein L14		RPL14	52
RPL14	P50914	RL14_HUMAN	reviewed	60S ribosomal protein L14 (CAG-ISL 7) (Large ribosomal subunit protein eL14)		RPL14	215
RPL14	Q6IPH7	Q6IPH7_HUMAN	unreviewed	60S ribosomal protein L14		RPL14	220
NFU1	C9J8Q1	C9J8Q1_HUMAN	unreviewed	NFU1 iron-sulfur cluster scaffold homolog, mitochondrial (Fragment)		NFU1	96
NFU1	F8W9P7	F8W9P7_HUMAN	unreviewed	NFU1 iron-sulfur cluster scaffold homolog, mitochondrial (Fragment)		NFU1	99
NFU1	F8WAV1	F8WAV1_HUMAN	unreviewed	NFU1 iron-sulfur cluster scaffold homolog, mitochondrial		NFU1	42
NFU1	F8WET4	F8WET4_HUMAN	unreviewed	NFU1 iron-sulfur cluster scaffold homolog, mitochondrial		NFU1	39
NFU1	H7C537	H7C537_HUMAN	unreviewed	NFU1 iron-sulfur cluster scaffold homolog, mitochondrial (Fragment)		NFU1	126
NFU1	Q9UMS0	NFU1_HUMAN	reviewed	NFU1 iron-sulfur cluster scaffold homolog, mitochondrial (HIRA-interacting protein 5)		NFU1	254
Pex19	A0A0S2Z497	A0A0S2Z497_HUMAN	unreviewed	Peroxin-19 (Peroxisomal biogenesis factor 19) (Peroxisomal farnesylated protein) (Fragment)		PEX19	299
Pex19	B7Z6I5	B7Z6I5_HUMAN	unreviewed	Peroxin-19 (Peroxisomal biogenesis factor 19) (Peroxisomal farnesylated protein)		PEX19	209
Pex19	B7Z8B3	B7Z8B3_HUMAN	unreviewed	Peroxisomal biogenesis factor 19 (cDNA FLJ52177, highly similar to Peroxisomal biogenesis factor 19)		PEX19	186
Pex19	E9PPB4	E9PPB4_HUMAN	unreviewed	Peroxisomal biogenesis factor 19 (Peroxisomal biogenesis factor 19 isoform 2)		PEX19	40
Pex19	E9PS71	E9PS71_HUMAN	unreviewed	Peroxisomal biogenesis factor 19		PEX19	166
Pex19	H0YDY4	H0YDY4_HUMAN	unreviewed	Peroxin-19 (Peroxisomal biogenesis factor 19) (Peroxisomal farnesylated protein) (Fragment)		PEX19	119
Pex19	P40855	PEX19_HUMAN	reviewed	Peroxisomal biogenesis factor 19 (33 kDa housekeeping protein) (Peroxin-19) (Peroxisomal farnesylated protein)		PEX19	299
Pex19	Q5QNY5	Q5QNY5_HUMAN	unreviewed	Peroxin-19 (Peroxisomal biogenesis factor 19) (Peroxisomal farnesylated protein) (Fragment)		PEX19	235
DENR	A0A024RBR3	A0A024RBR3_HUMAN	unreviewed	Density-regulated protein		DENR	198
DENR	F8VVL1	F8VVL1_HUMAN	unreviewed	Density-regulated protein		DENR	160
DENR	L8E7I3	L8E7I3_HUMAN	unreviewed	Alternative protein DENR		DENR	61
DENR	O43583	DENR_HUMAN	reviewed	Density-regulated protein (DRP) (Protein DRP1) (Smooth muscle cell-associated protein 3) (SMAP-3)		DENR	198
SF1	A0A024R566	A0A024R566_HUMAN	unreviewed	Splicing factor 1, isoform CRA_a		SF1	571
SF1	A0A024R572	A0A024R572_HUMAN	unreviewed	Splicing factor 1, isoform CRA_h		SF1	639
SF1	A0A024R588	A0A024R588_HUMAN	unreviewed	Splicing factor 1, isoform CRA_d		SF1	548
SF1	A0A024R5D9	A0A024R5D9_HUMAN	unreviewed	Splicing factor 1, isoform CRA_c		SF1	638
SF1	C9J792	C9J792_HUMAN	unreviewed	Splicing factor 1 (Fragment)		SF1	62
SF1	F8WEG7	F8WEG7_HUMAN	unreviewed	Splicing factor 1		SF1	51
SF1	F8WEV5	F8WEV5_HUMAN	unreviewed	Splicing factor 1		SF1	110
SF1	H7BZT1	H7BZT1_HUMAN	unreviewed	Splicing factor 1 (Fragment)		SF1	200
SF1	H7C0N4	H7C0N4_HUMAN	unreviewed	Splicing factor 1 (Fragment)		SF1	180
SF1	H7C561	H7C561_HUMAN	unreviewed	Splicing factor 1 (Fragment)		SF1	291
SF1	L0R8E5	L0R8E5_HUMAN	unreviewed	Alternative protein SF1		SF1	111
SF1	Q13285	STF1_HUMAN	reviewed	Steroidogenic factor 1 (SF-1) (STF-1) (hSF-1) (Adrenal 4-binding protein) (Fushi tarazu factor homolog 1) (Nuclear receptor subfamily 5 group A member 1) (Steroid hormone receptor Ad4BP)		NR5A1	461
SF1	Q14820	Q14820_HUMAN	unreviewed	Splicing factor 1, isoform CRA_b (ZFM1 protein, alternatively spliced product)		SF1	80
SF1	Q15637	SF01_HUMAN	reviewed	Splicing factor 1 (Mammalian branch point-binding protein) (BBP) (mBBP) (Transcription factor ZFM1) (Zinc finger gene in MEN1 locus) (Zinc finger protein 162)		SF1	639
CTPS2	A0A024RC00	A0A024RC00_HUMAN	unreviewed	CTP synthase (EC 6.3.4.2) (UTP--ammonia ligase)		CTPS2	586
CTPS2	H0Y5S6	H0Y5S6_HUMAN	unreviewed	CTP synthase (glutamine hydrolyzing) (EC 6.3.4.2) (Fragment)		CTPS2	132
CTPS2	Q9NRF8	PYRG2_HUMAN	reviewed	CTP synthase 2 (EC 6.3.4.2) (CTP synthetase 2) (UTP--ammonia ligase 2)		CTPS2	586
MRPS14	F2Z361	F2Z361_HUMAN	unreviewed	28S ribosomal protein S14, mitochondrial		MRPS14	60
MRPS14	L8E935	L8E935_HUMAN	unreviewed	Alternative protein MRPS14		MRPS14	51
MRPS14	O60783	RT14_HUMAN	reviewed	28S ribosomal protein S14, mitochondrial (MRP-S14) (S14mt) (Mitochondrial small ribosomal subunit protein uS14m)		MRPS14	128
MRPS14	Q96Q61	Q96Q61_HUMAN	unreviewed	Mitochondrial ribosomal protein S14 (Fragment)		MRPS14	39
U2af1	A0A1B0GW87	A0A1B0GW87_HUMAN	unreviewed	Splicing factor U2AF 35 kDa subunit (Splicing factor U2AF 35 kDa subunit-like protein)		U2AF1L5	45
U2af1	B5BU08	B5BU08_HUMAN	unreviewed	U2 small nuclear RNA auxillary factor 1 isoform a		U2AF1	240
U2af1	Q01081	U2AF1_HUMAN	reviewed	Splicing factor U2AF 35 kDa subunit (U2 auxiliary factor 35 kDa subunit) (U2 small nuclear RNA auxiliary factor 1) (U2 snRNP auxiliary factor small subunit)		U2AF1	240
U2af1	Q7Z780	Q7Z780_HUMAN	unreviewed	U2 small nuclear RNA auxiliary factor 1		U2AF1	167
ITIH3	A0A087WW43	A0A087WW43_HUMAN	unreviewed	Inter-alpha-trypsin inhibitor heavy chain H3		ITIH3	670
ITIH3	E7ET33	E7ET33_HUMAN	unreviewed	Inter-alpha-trypsin inhibitor heavy chain H3		ITIH3	698
ITIH3	Q06033	ITIH3_HUMAN	reviewed	Inter-alpha-trypsin inhibitor heavy chain H3 (ITI heavy chain H3) (ITI-HC3) (Inter-alpha-inhibitor heavy chain 3) (Serum-derived hyaluronan-associated protein) (SHAP)		ITIH3	890
COPS8	A0A024R4D1	A0A024R4D1_HUMAN	unreviewed	COP9 signalosome complex subunit 8		COPS8	209
COPS8	E9PGT6	E9PGT6_HUMAN	unreviewed	COP9 signalosome complex subunit 8		COPS8	173
COPS8	F8WEF2	F8WEF2_HUMAN	unreviewed	COP9 signalosome complex subunit 8		COPS8	64
COPS8	H7C3S9	H7C3S9_HUMAN	unreviewed	COP9 signalosome complex subunit 8 (Fragment)		COPS8	83
COPS8	Q99627	CSN8_HUMAN	reviewed	COP9 signalosome complex subunit 8 (SGN8) (Signalosome subunit 8) (COP9 homolog) (hCOP9) (JAB1-containing signalosome subunit 8)		COPS8	209
FAHD2A	A0A024RE24	A0A024RE24_HUMAN	unreviewed	Fumarylacetoacetate hydrolase domain containing 2A, isoform CRA_a		FAHD2A	314
FAHD2A	C9J5B6	C9J5B6_HUMAN	unreviewed	Fumarylacetoacetate hydrolase domain-containing protein 2A (Fragment)		FAHD2A	81
FAHD2A	C9JGM0	C9JGM0_HUMAN	unreviewed	Fumarylacetoacetate hydrolase domain-containing protein 2A (Fragment)		FAHD2A	127
FAHD2A	Q96GK7	FAH2A_HUMAN	reviewed	Fumarylacetoacetate hydrolase domain-containing protein 2A (EC 3.-.-.-)		FAHD2A	314
RANBP10	A0A0D9SEU5	A0A0D9SEU5_HUMAN	unreviewed	Ran-binding protein 10		RANBP10	620
RANBP10	B3KP49	B3KP49_HUMAN	unreviewed	RAN binding protein 10, isoform CRA_b (cDNA FLJ31165 fis, clone KIDNE1000121, highly similar to Homo sapiens RAN binding protein 10 (RANBP10), mRNA)		RANBP10	391
RANBP10	Q6VN20	RBP10_HUMAN	reviewed	Ran-binding protein 10 (RanBP10)		RANBP10	620
RANBP10	R4GMX7	R4GMX7_HUMAN	unreviewed	Ran-binding protein 10		RANBP10	82
RANBP10	R4GMX8	R4GMX8_HUMAN	unreviewed	Ran-binding protein 10		RANBP10	650
RANBP10	R4GN91	R4GN91_HUMAN	unreviewed	Ran-binding protein 10		RANBP10	149
RANBP10	R4GNA3	R4GNA3_HUMAN	unreviewed	Ran-binding protein 10		RANBP10	126
BCLAF1	A0A1W2PQ43	A0A1W2PQ43_HUMAN	unreviewed	Bcl-2-associated transcription factor 1		BCLAF1	703
BCLAF1	E9PJA7	E9PJA7_HUMAN	unreviewed	Bcl-2-associated transcription factor 1		BCLAF1	467
BCLAF1	E9PK09	E9PK09_HUMAN	unreviewed	Bcl-2-associated transcription factor 1 (Fragment)		BCLAF1	725
BCLAF1	E9PK91	E9PK91_HUMAN	unreviewed	Bcl-2-associated transcription factor 1		BCLAF1	871
BCLAF1	E9PKI6	E9PKI6_HUMAN	unreviewed	Bcl-2-associated transcription factor 1		BCLAF1	752
BCLAF1	E9PQN2	E9PQN2_HUMAN	unreviewed	Bcl-2-associated transcription factor 1		BCLAF1	750
BCLAF1	H0YF00	H0YF00_HUMAN	unreviewed	Bcl-2-associated transcription factor 1 (Fragment)		BCLAF1	118
BCLAF1	H0YF14	H0YF14_HUMAN	unreviewed	Bcl-2-associated transcription factor 1 (Fragment)		BCLAF1	187
BCLAF1	H0YF63	H0YF63_HUMAN	unreviewed	Bcl-2-associated transcription factor 1 (Fragment)		BCLAF1	126
BCLAF1	Q6DCA8	Q6DCA8_HUMAN	unreviewed	BCLAF1 protein (Fragment)		BCLAF1	680
BCLAF1	Q9NYF8	BCLF1_HUMAN	reviewed	Bcl-2-associated transcription factor 1 (Btf) (BCLAF1 and THRAP3 family member 1)		BCLAF1	920
TSC22D4	H7BZ77	H7BZ77_HUMAN	unreviewed	TSC22 domain family protein 4 (Fragment)		TSC22D4	211
TSC22D4	H7C0M8	H7C0M8_HUMAN	unreviewed	TSC22 domain family protein 4 (Fragment)		TSC22D4	168
TSC22D4	Q8IV54	Q8IV54_HUMAN	unreviewed	TSC22D4 protein		TSC22D4	310
TSC22D4	Q9Y3Q8	T22D4_HUMAN	reviewed	TSC22 domain family protein 4 (TSC22-related-inducible leucine zipper protein 2) (Tsc-22-like protein THG-1)		TSC22D4	395
SUB1	D6R970	D6R970_HUMAN	unreviewed	Activated RNA polymerase II transcriptional coactivator p15		SUB1	84
SUB1	D6RC37	D6RC37_HUMAN	unreviewed	Activated RNA polymerase II transcriptional coactivator p15 (Fragment)		SUB1	65
SUB1	P53999	TCP4_HUMAN	reviewed	Activated RNA polymerase II transcriptional coactivator p15 (Positive cofactor 4) (PC4) (SUB1 homolog) (p14)		SUB1	127
SUB1	Q6IBA2	Q6IBA2_HUMAN	unreviewed	Activated RNA polymerase II transcriptional coactivator p15 (SUB1 homolog)		PC4	127
KPNA6	G1UI19	G1UI19_HUMAN	unreviewed	Importin subunit alpha-7 (Fragment)		KPNA6	246
KPNA6	L8E7Z7	L8E7Z7_HUMAN	unreviewed	Alternative protein KPNA6		KPNA6	40
KPNA6	O60684	IMA7_HUMAN	reviewed	Importin subunit alpha-7 (Karyopherin subunit alpha-6)		KPNA6	536
KPNA6	Q5TFJ7	Q5TFJ7_HUMAN	unreviewed	Importin subunit alpha-7 (Fragment)		KPNA6	321
KPNA6	S4R3E5	S4R3E5_HUMAN	unreviewed	Importin subunit alpha-7		KPNA6	186
STMN1	A2A2D0	A2A2D0_HUMAN	unreviewed	Stathmin (Fragment)		STMN1	85
STMN1	B5BU83	B5BU83_HUMAN	unreviewed	Stathmin		STMN1	149
STMN1	P16949	STMN1_HUMAN	reviewed	Stathmin (Leukemia-associated phosphoprotein p18) (Metablastin) (Oncoprotein 18) (Op18) (Phosphoprotein p19) (pp19) (Prosolin) (Protein Pr22) (pp17)		STMN1	149
STMN1	Q96CE4	Q96CE4_HUMAN	unreviewed	Stathmin		STMN1	149
CP	A5PL27	A5PL27_HUMAN	unreviewed	CP protein (Ceruloplasmin (Ferroxidase)) (Ceruloplasmin (Ferroxidase), isoform CRA_a)		CP	1065
CP	D6RE86	D6RE86_HUMAN	unreviewed	Ceruloplasmin (Fragment)		CP	178
CP	E9PFZ2	E9PFZ2_HUMAN	unreviewed	Ceruloplasmin		CP	946
CP	H7C5N5	H7C5N5_HUMAN	unreviewed	Ceruloplasmin (Fragment)		CP	225
CP	H7C5R1	H7C5R1_HUMAN	unreviewed	Ceruloplasmin (Fragment)		CP	852
CP	P00450	CERU_HUMAN	reviewed	Ceruloplasmin (EC 1.16.3.1) (Ferroxidase)		CP	1065
CP	Q6NSB2	Q6NSB2_HUMAN	unreviewed	CP protein (Fragment)		CP	215
ADPRHL1	A0A0U1RQK4	A0A0U1RQK4_HUMAN	unreviewed	[Protein ADP-ribosylarginine] hydrolase-like protein 1		ADPRHL1	1967
ADPRHL1	Q8NDY3	ARHL1_HUMAN	reviewed	[Protein ADP-ribosylarginine] hydrolase-like protein 1 (EC 3.2.-.-) (ADP-ribosylhydrolase 2)		ADPRHL1	354
ADPRHL1	X6RL45	X6RL45_HUMAN	unreviewed	[Protein ADP-ribosylarginine] hydrolase-like protein 1 (Fragment)		ADPRHL1	176
REEP5	B7Z332	B7Z332_HUMAN	unreviewed	Receptor expression-enhancing protein 5 (cDNA FLJ50528, moderately similar to Receptor expression-enhancing protein 5)		REEP5	99
REEP5	B7Z510	B7Z510_HUMAN	unreviewed	Receptor expression-enhancing protein		REEP5	122
REEP5	E2QRG8	E2QRG8_HUMAN	unreviewed	Receptor expression-enhancing protein (Fragment)		REEP5	165
REEP5	H0Y8J8	H0Y8J8_HUMAN	unreviewed	Receptor expression-enhancing protein (Fragment)		REEP5	145
REEP5	Q00765	REEP5_HUMAN	reviewed	Receptor expression-enhancing protein 5 (Polyposis locus protein 1) (Protein TB2)		REEP5	189
NDRG3	B7ZLZ9	B7ZLZ9_HUMAN	unreviewed	N-myc downstream-regulated gene 3 protein (Protein NDRG3)		NDRG3	280
NDRG3	F8WBF9	F8WBF9_HUMAN	unreviewed	N-myc downstream-regulated gene 3 protein (Protein NDRG3)		NDRG3	280
NDRG3	Q5TH29	Q5TH29_HUMAN	unreviewed	N-myc downstream-regulated gene 3 protein (Protein NDRG3) (Fragment)		NDRG3	187
NDRG3	Q5TH30	Q5TH30_HUMAN	unreviewed	N-myc downstream-regulated gene 3 protein (Protein NDRG3)		NDRG3	388
NDRG3	Q9UGV2	NDRG3_HUMAN	reviewed	Protein NDRG3 (N-myc downstream-regulated gene 3 protein)		NDRG3	375
MRPL35	D3YTC1	D3YTC1_HUMAN	unreviewed	39S ribosomal protein L35, mitochondrial		MRPL35	177
MRPL35	Q9NZE8	RM35_HUMAN	reviewed	39S ribosomal protein L35, mitochondrial (L35mt) (MRP-L35) (Mitochondrial large ribosomal subunit protein bL35m)		MRPL35	188
MRPL35	S4R348	S4R348_HUMAN	unreviewed	39S ribosomal protein L35, mitochondrial		MRPL35	95
GLRX	A0A024RAM2	A0A024RAM2_HUMAN	unreviewed	Glutaredoxin (Thioltransferase), isoform CRA_c		GLRX	106
GLRX	P35754	GLRX1_HUMAN	reviewed	Glutaredoxin-1 (Thioltransferase-1) (TTase-1)		GLRX	106
PPP5C	A0A024R0Q7	A0A024R0Q7_HUMAN	unreviewed	Serine/threonine-protein phosphatase (EC 3.1.3.16)		PPP5C	499
PPP5C	A8MU39	A8MU39_HUMAN	unreviewed	Serine/threonine-protein phosphatase (EC 3.1.3.16)		PPP5C	371
PPP5C	H0YDU8	H0YDU8_HUMAN	unreviewed	Serine/threonine-protein phosphatase (EC 3.1.3.16) (Fragment)		PPP5C	485
PPP5C	P53041	PPP5_HUMAN	reviewed	Serine/threonine-protein phosphatase 5 (PP5) (EC 3.1.3.16) (Protein phosphatase T) (PP-T) (PPT)		PPP5C	499
PPP5C	Q9BPW0	Q9BPW0_HUMAN	unreviewed	Serine/threonine-protein phosphatase (EC 3.1.3.16) (Fragment)		PPP5C	484
UBE2V1	A0A0A0MSL3	A0A0A0MSL3_HUMAN	unreviewed	Ubiquitin-conjugating enzyme E2 variant 1		UBE2V1	103
UBE2V1	D6RG00	D6RG00_HUMAN	unreviewed	HCG2018358, isoform CRA_d (Ubiquitin-conjugating enzyme E2 variant 1)		UBE2V1	89
UBE2V1	G3V2F7	G3V2F7_HUMAN	unreviewed	Ubiquitin-conjugating enzyme E2 variant 1		UBE2V1	105
UBE2V1	Q13404	UB2V1_HUMAN	reviewed	Ubiquitin-conjugating enzyme E2 variant 1 (UEV-1) (CROC-1) (TRAF6-regulated IKK activator 1 beta Uev1A)		UBE2V1	147
EIF1	K7EM18	K7EM18_HUMAN	unreviewed	Eukaryotic translation initiation factor 1		EIF1	121
EIF1	K7EQP2	K7EQP2_HUMAN	unreviewed	Eukaryotic translation initiation factor 1 (Fragment)		EIF1	53
EIF1	P41567	EIF1_HUMAN	reviewed	Eukaryotic translation initiation factor 1 (eIF1) (A121) (Protein translation factor SUI1 homolog) (Sui1iso1)		EIF1	113
EIF1	Q6IAV3	Q6IAV3_HUMAN	unreviewed	Eukaryotic translation initiation factor 1, isoform CRA_a (Putative translation initiation factor) (SUI1 protein) (cDNA, FLJ92128, Homo sapiens putative translation initiation factor (SUI1), mRNA)		SUI1	113
CBX5	F8VNY3	F8VNY3_HUMAN	unreviewed	Chromobox protein homolog 5 (Fragment)		CBX5	91
CBX5	P45973	CBX5_HUMAN	reviewed	Chromobox protein homolog 5 (Antigen p25) (Heterochromatin protein 1 homolog alpha) (HP1 alpha)		CBX5	191
CBX5	Q6I9T7	Q6I9T7_HUMAN	unreviewed	CBX5 protein		CBX5	191
CBX5	V9HWG0	V9HWG0_HUMAN	unreviewed	Chromobox homolog 5 (HP1 alpha homolog, Drosophila), isoform CRA_b (Epididymis luminal protein 25)		HEL25	191
SYNM	A0A075B7B1	A0A075B7B1_HUMAN	unreviewed	Desmuslin, isoform CRA_a (Synemin)		SYNM	1253
SYNM	C9JIE4	C9JIE4_HUMAN	unreviewed	Synemin		SYNM	339
SYNM	H0YL34	H0YL34_HUMAN	unreviewed	Synemin		SYNM	967
SYNM	O15061	SYNEM_HUMAN	reviewed	Synemin (Desmuslin)		SYNM	1565
EFEMP2	A0A024R5G1	A0A024R5G1_HUMAN	unreviewed	EGF-containing fibulin-like extracellular matrix protein 2, isoform CRA_a		EFEMP2	443
EFEMP2	E9PI47	E9PI47_HUMAN	unreviewed	EGF-containing fibulin-like extracellular matrix protein 2 (Fragment)		EFEMP2	76
EFEMP2	E9PKA3	E9PKA3_HUMAN	unreviewed	EGF-containing fibulin-like extracellular matrix protein 2 (Fragment)		EFEMP2	202
EFEMP2	E9PNB8	E9PNB8_HUMAN	unreviewed	EGF-containing fibulin-like extracellular matrix protein 2		EFEMP2	58
EFEMP2	E9PRQ8	E9PRQ8_HUMAN	unreviewed	EGF-containing fibulin-like extracellular matrix protein 2 (Fragment)		EFEMP2	183
EFEMP2	E9PRU1	E9PRU1_HUMAN	unreviewed	EGF-containing fibulin-like extracellular matrix protein 2		EFEMP2	436
EFEMP2	E9PSC1	E9PSC1_HUMAN	unreviewed	EGF-containing fibulin-like extracellular matrix protein 2		EFEMP2	77
EFEMP2	H0YCB5	H0YCB5_HUMAN	unreviewed	EGF-containing fibulin-like extracellular matrix protein 2 (Fragment)		EFEMP2	54
EFEMP2	H0YCR9	H0YCR9_HUMAN	unreviewed	EGF-containing fibulin-like extracellular matrix protein 2 (Fragment)		EFEMP2	69
EFEMP2	H0YET5	H0YET5_HUMAN	unreviewed	EGF-containing fibulin-like extracellular matrix protein 2 (Fragment)		EFEMP2	182
EFEMP2	H0YEU0	H0YEU0_HUMAN	unreviewed	EGF-containing fibulin-like extracellular matrix protein 2 (Fragment)		EFEMP2	74
EFEMP2	O95967	FBLN4_HUMAN	reviewed	EGF-containing fibulin-like extracellular matrix protein 2 (Fibulin-4) (FIBL-4) (Protein UPH1)		EFEMP2	443
EFEMP2	Q6FH22	Q6FH22_HUMAN	unreviewed	EFEMP2 protein		EFEMP2	443
USP14	A6NJA2	A6NJA2_HUMAN	unreviewed	Ubiquitin carboxyl-terminal hydrolase (EC 3.4.19.12)		USP14	448
USP14	D3DUG9	D3DUG9_HUMAN	unreviewed	Ubiquitin carboxyl-terminal hydrolase (EC 3.4.19.12)		USP14	468
USP14	J3KS55	J3KS55_HUMAN	unreviewed	Ubiquitin carboxyl-terminal hydrolase 14 (Fragment)		USP14	28
USP14	J3QQT6	J3QQT6_HUMAN	unreviewed	Ubiquitin carboxyl-terminal hydrolase 14 (Fragment)		USP14	20
USP14	P54578	UBP14_HUMAN	reviewed	Ubiquitin carboxyl-terminal hydrolase 14 (EC 3.4.19.12) (Deubiquitinating enzyme 14) (Ubiquitin thioesterase 14) (Ubiquitin-specific-processing protease 14)		USP14	494
USP14	R4GNB0	R4GNB0_HUMAN	unreviewed	Ubiquitin carboxyl-terminal hydrolase 14 (Fragment)		USP14	33
TIMM8A	A0A2R8YDA8	A0A2R8YDA8_HUMAN	unreviewed	Mitochondrial import inner membrane translocase subunit		TIMM8A	48
TIMM8A	O60220	TIM8A_HUMAN	reviewed	Mitochondrial import inner membrane translocase subunit Tim8 A (Deafness dystonia protein 1) (X-linked deafness dystonia protein)		TIMM8A	97
YAP1	A0A024R3E4	A0A024R3E4_HUMAN	unreviewed	Yes-associated protein 1, 65kDa, isoform CRA_b		YAP1	454
YAP1	H0YCI3	H0YCI3_HUMAN	unreviewed	Transcriptional coactivator YAP1 (Fragment)		YAP1	258
YAP1	K0KVU2	K0KVU2_HUMAN	unreviewed	Yes-associated protein isoform 9 (Fragment)		YAP1	168
YAP1	P46937	YAP1_HUMAN	reviewed	Transcriptional coactivator YAP1 (Yes-associated protein 1) (Protein yorkie homolog) (Yes-associated protein YAP65 homolog)		YAP1	504
SGTA	K7EMD6	K7EMD6_HUMAN	unreviewed	Small glutamine-rich tetratricopeptide repeat-containing protein alpha (Fragment)		SGTA	162
SGTA	K7ERW5	K7ERW5_HUMAN	unreviewed	Small glutamine-rich tetratricopeptide repeat-containing protein alpha (Fragment)		SGTA	68
SGTA	O43765	SGTA_HUMAN	reviewed	Small glutamine-rich tetratricopeptide repeat-containing protein alpha (Alpha-SGT) (Vpu-binding protein) (UBP)		SGTA	313
THAP4	B5MCC0	B5MCC0_HUMAN	unreviewed	Peroxynitrite isomerase THAP4		THAP4	192
THAP4	Q8WY91	THAP4_HUMAN	reviewed	Peroxynitrite isomerase THAP4 (EC 5.99.-.-) (THAP domain-containing protein 4)		THAP4	577
THAP4	Q9BQ29	Q9BQ29_HUMAN	unreviewed	Peroxynitrite isomerase THAP4 (THAP4 protein)		THAP4	169
GTF2I	A0A1W6S962	A0A1W6S962_HUMAN	unreviewed	GTF2I-BRAF fusion protein		GTF2I	955
GTF2I	A0A494C013	A0A494C013_HUMAN	unreviewed	General transcription factor II-I		GTF2I	171
GTF2I	A0A494C0Q7	A0A494C0Q7_HUMAN	unreviewed	General transcription factor II-I (Fragment)		GTF2I	192
GTF2I	A0A494C1K3	A0A494C1K3_HUMAN	unreviewed	General transcription factor II-I		GTF2I	1159
GTF2I	C9J6M0	C9J6M0_HUMAN	unreviewed	General transcription factor II-I (Fragment)		GTF2I	106
GTF2I	P78347	GTF2I_HUMAN	reviewed	General transcription factor II-I (GTFII-I) (TFII-I) (Bruton tyrosine kinase-associated protein 135) (BAP-135) (BTK-associated protein 135) (SRF-Phox1-interacting protein) (SPIN) (Williams-Beuren syndrome chromosomal region 6 protein)		GTF2I	998
GTF2I	Q499G6	Q499G6_HUMAN	unreviewed	General transcription factor II, i		GTF2I	976
GTF2I	X5D2J9	X5D2J9_HUMAN	unreviewed	General transcription factor IIi isoform D (Fragment)		GTF2I	957
GTF2I	X5D7Q9	X5D7Q9_HUMAN	unreviewed	General transcription factor IIi isoform E (Fragment)		GTF2I	300
GTF2I	X5D939	X5D939_HUMAN	unreviewed	General transcription factor IIi isoform C (Fragment)		GTF2I	977
GTF2I	X5DNP5	X5DNP5_HUMAN	unreviewed	General transcription factor IIi isoform B (Fragment)		GTF2I	978
GTF2I	X5DR09	X5DR09_HUMAN	unreviewed	General transcription factor IIi isoform A (Fragment)		GTF2I	998
PON1	F8WF42	F8WF42_HUMAN	unreviewed	Serum paraoxonase/arylesterase 1		PON1	77
PON1	P27169	PON1_HUMAN	reviewed	Serum paraoxonase/arylesterase 1 (PON 1) (EC 3.1.1.2) (EC 3.1.1.81) (EC 3.1.8.1) (Aromatic esterase 1) (A-esterase 1) (K-45) (Serum aryldialkylphosphatase 1)		PON1	355
PON1	Q96P89	Q96P89_HUMAN	unreviewed	Paraoxonase 1 (Fragment)		PON1	41
PON1	Q96P90	Q96P90_HUMAN	unreviewed	Paraoxonase 1 (Fragment)		PON1	54
PON1	Q96P91	Q96P91_HUMAN	unreviewed	Paraoxonase 1 (Fragment)		PON1	55
GGPS1	A0A024R3R2	A0A024R3R2_HUMAN	unreviewed	Geranylgeranyl diphosphate synthase 1, isoform CRA_a		GGPS1	300
GGPS1	C9J6G3	C9J6G3_HUMAN	unreviewed	Geranylgeranyl pyrophosphate synthase (Fragment)		GGPS1	230
GGPS1	C9J7M1	C9J7M1_HUMAN	unreviewed	Geranylgeranyl pyrophosphate synthase (Fragment)		GGPS1	242
GGPS1	O95749	GGPPS_HUMAN	reviewed	Geranylgeranyl pyrophosphate synthase (GGPP synthase) (GGPPSase) (EC 2.5.1.-) ((2E,6E)-farnesyl diphosphate synthase) (Dimethylallyltranstransferase) (EC 2.5.1.1) (Farnesyl diphosphate synthase) (Farnesyltranstransferase) (EC 2.5.1.29) (Geranylgeranyl diphosphate synthase) (Geranyltranstransferase) (EC 2.5.1.10)		GGPS1	300
NAA10	A8MWP7	A8MWP7_HUMAN	unreviewed	N-alpha-acetyltransferase 10		NAA10	184
NAA10	C9JN83	C9JN83_HUMAN	unreviewed	N-alpha-acetyltransferase 10 (Fragment)		NAA10	142
NAA10	C9JW55	C9JW55_HUMAN	unreviewed	N-alpha-acetyltransferase 10 (Fragment)		NAA10	145
NAA10	F8W808	F8W808_HUMAN	unreviewed	N-alpha-acetyltransferase 10		NAA10	169
NAA10	P41227	NAA10_HUMAN	reviewed	N-alpha-acetyltransferase 10 (EC 2.3.1.255) (N-terminal acetyltransferase complex ARD1 subunit homolog A) (hARD1) (NatA catalytic subunit Naa10)		NAA10	235
IDE	A0A3B3ISG5	A0A3B3ISG5_HUMAN	unreviewed	Insulin-degrading enzyme		IDE	1019
IDE	P14735	IDE_HUMAN	reviewed	Insulin-degrading enzyme (EC 3.4.24.56) (Abeta-degrading protease) (Insulin protease) (Insulinase) (Insulysin)		IDE	1019
IDE	Q5T5N3	Q5T5N3_HUMAN	unreviewed	Insulin-degrading enzyme (Fragment)		IDE	257
IDE	R4GN65	R4GN65_HUMAN	unreviewed	Insulin-degrading enzyme		IDE	61
CMYA5	Q8N3K9	CMYA5_HUMAN	reviewed	Cardiomyopathy-associated protein 5 (Dystrobrevin-binding protein 2) (Genethonin-3) (Myospryn) (SPRY domain-containing protein 2) (Tripartite motif-containing protein 76)		CMYA5	4069
USP47	A0PJ80	A0PJ80_HUMAN	unreviewed	USP47 protein (Fragment)		USP47	331
USP47	Q96K76	UBP47_HUMAN	reviewed	Ubiquitin carboxyl-terminal hydrolase 47 (EC 3.4.19.12) (Deubiquitinating enzyme 47) (Ubiquitin thioesterase 47) (Ubiquitin-specific-processing protease 47)		USP47	1375
APEX1	A0A0C4DGK8	A0A0C4DGK8_HUMAN	unreviewed	DNA-(apurinic or apyrimidinic site) endonuclease (EC 3.1.-.-) (Fragment)		APEX1	146
APEX1	G3V2D9	G3V2D9_HUMAN	unreviewed	DNA-(apurinic or apyrimidinic site) endonuclease		APEX1	49
APEX1	G3V359	G3V359_HUMAN	unreviewed	DNA-(apurinic or apyrimidinic site) endonuclease (EC 3.1.-.-) (Fragment)		APEX1	172
APEX1	G3V3C7	G3V3C7_HUMAN	unreviewed	DNA-(apurinic or apyrimidinic site) endonuclease (EC 3.1.-.-) (Fragment)		APEX1	174
APEX1	G3V3M6	G3V3M6_HUMAN	unreviewed	DNA-(apurinic or apyrimidinic site) endonuclease (EC 3.1.-.-) (Fragment)		APEX1	263
APEX1	G3V3Y6	G3V3Y6_HUMAN	unreviewed	DNA-(apurinic or apyrimidinic site) endonuclease (Fragment)		APEX1	41
APEX1	G3V574	G3V574_HUMAN	unreviewed	DNA-(apurinic or apyrimidinic site) endonuclease		APEX1	14
APEX1	G3V5D9	G3V5D9_HUMAN	unreviewed	DNA-(apurinic or apyrimidinic site) endonuclease (Fragment)		APEX1	107
APEX1	G3V5M0	G3V5M0_HUMAN	unreviewed	DNA-(apurinic or apyrimidinic site) endonuclease (EC 3.1.-.-) (Fragment)		APEX1	162
APEX1	G3V5Q1	G3V5Q1_HUMAN	unreviewed	DNA-(apurinic or apyrimidinic site) endonuclease (EC 3.1.-.-) (Fragment)		APEX1	242
APEX1	H7C4A8	H7C4A8_HUMAN	unreviewed	DNA-(apurinic or apyrimidinic site) endonuclease (EC 3.1.-.-) (Fragment)		APEX1	150
APEX1	P27695	APEX1_HUMAN	reviewed	DNA-(apurinic or apyrimidinic site) endonuclease (EC 3.1.-.-) (APEX nuclease) (APEN) (Apurinic-apyrimidinic endonuclease 1) (AP endonuclease 1) (APE-1) (REF-1) (Redox factor-1) [Cleaved into: DNA-(apurinic or apyrimidinic site) endonuclease, mitochondrial]		APEX1	318
APEX1	Q5TZP7	Q5TZP7_HUMAN	unreviewed	DNA-(apurinic or apyrimidinic site) endonuclease (EC 3.1.-.-)		APEX1	318
RBM38	A6NG75	A6NG75_HUMAN	unreviewed	RNA-binding protein 38		RBM38	158
RBM38	E9PSF1	E9PSF1_HUMAN	unreviewed	RNA-binding protein 38		RBM38	77
RBM38	F6VZ39	F6VZ39_HUMAN	unreviewed	RNA-binding protein 38		RBM38	123
RBM38	Q9H0Z9	RBM38_HUMAN	reviewed	RNA-binding protein 38 (CLL-associated antigen KW-5) (HSRNASEB) (RNA-binding motif protein 38) (RNA-binding region-containing protein 1) (ssDNA-binding protein SEB4)		RBM38	239
SRRM2	A0A087X1W1	A0A087X1W1_HUMAN	unreviewed	Serine/arginine repetitive matrix protein 2		SRRM2	251
SRRM2	A0AUK8	A0AUK8_HUMAN	unreviewed	SRRM2 protein (Fragment)		SRRM2	235
SRRM2	I3L0N7	I3L0N7_HUMAN	unreviewed	Serine/arginine repetitive matrix protein 2 (Fragment)		SRRM2	115
SRRM2	I3L182	I3L182_HUMAN	unreviewed	Serine/arginine repetitive matrix protein 2 (Fragment)		SRRM2	895
SRRM2	I3L1C0	I3L1C0_HUMAN	unreviewed	Serine/arginine repetitive matrix protein 2 (Fragment)		SRRM2	94
SRRM2	I3L1I8	I3L1I8_HUMAN	unreviewed	Serine/arginine repetitive matrix protein 2 (Fragment)		SRRM2	297
SRRM2	I3L1W5	I3L1W5_HUMAN	unreviewed	Serine/arginine repetitive matrix protein 2 (Fragment)		SRRM2	41
SRRM2	I3L3Q8	I3L3Q8_HUMAN	unreviewed	Serine/arginine repetitive matrix protein 2 (Fragment)		SRRM2	184
SRRM2	I3L4D8	I3L4D8_HUMAN	unreviewed	Serine/arginine repetitive matrix protein 2 (Fragment)		SRRM2	1018
SRRM2	I3L4U6	I3L4U6_HUMAN	unreviewed	Serine/arginine repetitive matrix protein 2 (Fragment)		SRRM2	78
SRRM2	Q05BI2	Q05BI2_HUMAN	unreviewed	SRRM2 protein (Fragment)		SRRM2	194
SRRM2	Q05CV9	Q05CV9_HUMAN	unreviewed	SRRM2 protein (Fragment)		SRRM2	196
SRRM2	Q9UQ35	SRRM2_HUMAN	reviewed	Serine/arginine repetitive matrix protein 2 (300 kDa nuclear matrix antigen) (Serine/arginine-rich splicing factor-related nuclear matrix protein of 300 kDa) (SR-related nuclear matrix protein of 300 kDa) (Ser/Arg-related nuclear matrix protein of 300 kDa) (Splicing coactivator subunit SRm300) (Tax-responsive enhancer element-binding protein 803) (TaxREB803)		SRRM2	2752
TPM3	A0A087WWU8	A0A087WWU8_HUMAN	unreviewed	Tropomyosin alpha-3 chain		TPM3	227
TPM3	A0A0S2Z4G4	A0A0S2Z4G4_HUMAN	unreviewed	Tropomyosin 3 isoform 1 (Fragment)		TPM3	248
TPM3	A0A0S2Z4G8	A0A0S2Z4G8_HUMAN	unreviewed	Tropomyosin 3 isoform 2 (Tropomyosin 3, isoform CRA_h)		TPM3	248
TPM3	A0A0S2Z4I4	A0A0S2Z4I4_HUMAN	unreviewed	Tropomyosin 3 isoform 3 (Fragment)		TPM3	248
TPM3	A0A2R2Y2Q3	A0A2R2Y2Q3_HUMAN	unreviewed	Tropomyosin 3 nu (Tropomyosin alpha-3 chain)		TPM3	285
TPM3	A0A494C034	A0A494C034_HUMAN	unreviewed	Tropomyosin alpha-3 chain (Fragment)		TPM3	97
TPM3	A0A494C0G0	A0A494C0G0_HUMAN	unreviewed	Tropomyosin alpha-3 chain (Fragment)		TPM3	87
TPM3	A0A494C0P6	A0A494C0P6_HUMAN	unreviewed	Tropomyosin alpha-3 chain		TPM3	214
TPM3	D6R904	D6R904_HUMAN	unreviewed	Tropomyosin alpha-3 chain		TPM3	95
TPM3	D6RGJ6	D6RGJ6_HUMAN	unreviewed	Tropomyosin alpha-3 chain (Fragment)		TPM3	75
TPM3	J3KN67	J3KN67_HUMAN	unreviewed	Tropomyosin alpha-3 chain		TPM3	285
TPM3	P06753	TPM3_HUMAN	reviewed	Tropomyosin alpha-3 chain (Gamma-tropomyosin) (Tropomyosin-3) (Tropomyosin-5) (hTM5)		TPM3	285
TPM3	Q5VU61	Q5VU61_HUMAN	unreviewed	Tropomyosin alpha-3 chain		TPM3	49
TPM3	Q5VU62	Q5VU62_HUMAN	unreviewed	TPM3 protein (cDNA FLJ32435 fis, clone SKMUS2001287, highly similar to Tropomyosin alpha-3 chain)		TPM3	158
RNF7	F8WEU8	F8WEU8_HUMAN	unreviewed	RING-box protein 2		RNF7	68
RNF7	Q9UBF6	RBX2_HUMAN	reviewed	RING-box protein 2 (Rbx2) (CKII beta-binding protein 1) (CKBBP1) (RING finger protein 7) (Regulator of cullins 2) (Sensitive to apoptosis gene protein)		RNF7	113
EPB41L3	A0A0A0MRA8	A0A0A0MRA8_HUMAN	unreviewed	Band 4.1-like protein 3		EPB41L3	918
EPB41L3	A0A0A0MSA4	A0A0A0MSA4_HUMAN	unreviewed	Band 4.1-like protein 3		EPB41L3	1046
EPB41L3	A0A0J9YW26	A0A0J9YW26_HUMAN	unreviewed	Band 4.1-like protein 3 (Fragment)		EPB41L3	188
EPB41L3	A0A0J9YW31	A0A0J9YW31_HUMAN	unreviewed	Band 4.1-like protein 3 (Fragment)		EPB41L3	183
EPB41L3	A0A0J9YWE1	A0A0J9YWE1_HUMAN	unreviewed	Band 4.1-like protein 3 (Fragment)		EPB41L3	194
EPB41L3	A0A0J9YWN0	A0A0J9YWN0_HUMAN	unreviewed	Band 4.1-like protein 3 (Fragment)		EPB41L3	189
EPB41L3	A0A0J9YWS4	A0A0J9YWS4_HUMAN	unreviewed	Band 4.1-like protein 3 (Fragment)		EPB41L3	197
EPB41L3	A0A0J9YY18	A0A0J9YY18_HUMAN	unreviewed	Band 4.1-like protein 3 (Fragment)		EPB41L3	325
EPB41L3	A0A0U1RR92	A0A0U1RR92_HUMAN	unreviewed	Band 4.1-like protein 3 (Fragment)		EPB41L3	36
EPB41L3	A0A1B0GTF8	A0A1B0GTF8_HUMAN	unreviewed	Band 4.1-like protein 3		EPB41L3	571
EPB41L3	A8K968	A8K968_HUMAN	unreviewed	Band 4.1-like protein 3 (cDNA FLJ77757)		EPB41L3	756
EPB41L3	J3KRD1	J3KRD1_HUMAN	unreviewed	Band 4.1-like protein 3 (Fragment)		EPB41L3	116
EPB41L3	J3KS70	J3KS70_HUMAN	unreviewed	Band 4.1-like protein 3 (Fragment)		EPB41L3	90
EPB41L3	J3KT37	J3KT37_HUMAN	unreviewed	Band 4.1-like protein 3 (Fragment)		EPB41L3	147
EPB41L3	J3QKK4	J3QKK4_HUMAN	unreviewed	Band 4.1-like protein 3 (Fragment)		EPB41L3	125
EPB41L3	J3QKY2	J3QKY2_HUMAN	unreviewed	Band 4.1-like protein 3 (Fragment)		EPB41L3	113
EPB41L3	J3QLU5	J3QLU5_HUMAN	unreviewed	Band 4.1-like protein 3 (Fragment)		EPB41L3	96
EPB41L3	J3QR33	J3QR33_HUMAN	unreviewed	Band 4.1-like protein 3 (Fragment)		EPB41L3	127
EPB41L3	J3QRQ6	J3QRQ6_HUMAN	unreviewed	Band 4.1-like protein 3 (Fragment)		EPB41L3	79
EPB41L3	J3QS55	J3QS55_HUMAN	unreviewed	Band 4.1-like protein 3 (Fragment)		EPB41L3	162
EPB41L3	J3QS83	J3QS83_HUMAN	unreviewed	Band 4.1-like protein 3 (Fragment)		EPB41L3	110
EPB41L3	Q8NFG9	Q8NFG9_HUMAN	unreviewed	HSF protein (Fragment)		EPB41L3	42
EPB41L3	Q96HL7	Q96HL7_HUMAN	unreviewed	EPB41L3 protein (Fragment)		EPB41L3	311
EPB41L3	Q9Y2J2	E41L3_HUMAN	reviewed	Band 4.1-like protein 3 (4.1B) (Differentially expressed in adenocarcinoma of the lung protein 1) (DAL-1) (Erythrocyte membrane protein band 4.1-like 3) [Cleaved into: Band 4.1-like protein 3, N-terminally processed]		EPB41L3	1087
MRPS26	Q9BYN8	RT26_HUMAN	reviewed	28S ribosomal protein S26, mitochondrial (MRP-S26) (S26mt) (28S ribosomal protein S13, mitochondrial) (MRP-S13) (S13mt) (Mitochondrial small ribosomal subunit protein mS26)		MRPS26	205
ACTR1B	P42025	ACTY_HUMAN	reviewed	Beta-centractin (Actin-related protein 1B) (ARP1B)		ACTR1B	376
MRPL14	A0A024RD78	A0A024RD78_HUMAN	unreviewed	Mitochondrial ribosomal protein L14, isoform CRA_b		MRPL14	145
MRPL14	Q6P1L8	RM14_HUMAN	reviewed	39S ribosomal protein L14, mitochondrial (L14mt) (MRP-L14) (39S ribosomal protein L32, mitochondrial) (L32mt) (MRP-L32) (Mitochondrial large ribosomal subunit protein uL14m)		MRPL14	145
TOM1L2	B7Z2U2	B7Z2U2_HUMAN	unreviewed	TOM1-like protein 2 (cDNA FLJ54050, highly similar to Homo sapiens target of myb1-like 2 (TOM1L2), transcript variant 2, mRNA)		TOM1L2	389
TOM1L2	F5H3S6	F5H3S6_HUMAN	unreviewed	TOM1-like protein 2		TOM1L2	388
TOM1L2	K7EKL6	K7EKL6_HUMAN	unreviewed	TOM1-like protein 2 (Fragment)		TOM1L2	39
TOM1L2	K7ENB0	K7ENB0_HUMAN	unreviewed	TOM1-like protein 2 (Fragment)		TOM1L2	83
TOM1L2	Q6ZVM7	TM1L2_HUMAN	reviewed	TOM1-like protein 2 (Target of Myb-like protein 2)		TOM1L2	507
REPS1	E9PMG1	E9PMG1_HUMAN	unreviewed	RalBP1-associated Eps domain-containing protein 1		REPS1	737
REPS1	F2Z3L2	F2Z3L2_HUMAN	unreviewed	RalBP1-associated Eps domain-containing protein 1		REPS1	220
REPS1	H0YCF0	H0YCF0_HUMAN	unreviewed	RalBP1-associated Eps domain-containing protein 1 (Fragment)		REPS1	121
REPS1	H0YCR2	H0YCR2_HUMAN	unreviewed	RalBP1-associated Eps domain-containing protein 1 (Fragment)		REPS1	152
REPS1	H0YDT0	H0YDT0_HUMAN	unreviewed	RalBP1-associated Eps domain-containing protein 1 (Fragment)		REPS1	754
REPS1	H0YE73	H0YE73_HUMAN	unreviewed	RalBP1-associated Eps domain-containing protein 1 (Fragment)		REPS1	146
REPS1	H0YE89	H0YE89_HUMAN	unreviewed	RalBP1-associated Eps domain-containing protein 1 (Fragment)		REPS1	61
REPS1	H7C1V2	H7C1V2_HUMAN	unreviewed	RalBP1-associated Eps domain-containing protein 1 (Fragment)		REPS1	147
REPS1	H7C225	H7C225_HUMAN	unreviewed	RalBP1-associated Eps domain-containing protein 1 (Fragment)		REPS1	102
REPS1	Q96D71	REPS1_HUMAN	reviewed	RalBP1-associated Eps domain-containing protein 1 (RalBP1-interacting protein 1)		REPS1	796
GLUL	A0A2R8YDT1	A0A2R8YDT1_HUMAN	unreviewed	Glutamine synthetase (EC 6.3.1.2)		GLUL	507
GLUL	A1L199	A1L199_HUMAN	unreviewed	Glutamine synthetase (EC 6.3.1.2) (Fragment)		GLUL	258
GLUL	A8YXX4	A8YXX4_HUMAN	unreviewed	Glutamine synthetase (EC 6.3.1.2)		PIG59	373
GLUL	P15104	GLNA_HUMAN	reviewed	Glutamine synthetase (GS) (EC 6.3.1.2) (Glutamate--ammonia ligase) (Palmitoyltransferase GLUL) (EC 2.3.1.225)		GLUL	373
MRPL41	Q8IXM3	RM41_HUMAN	reviewed	39S ribosomal protein L41, mitochondrial (L41mt) (MRP-L41) (39S ribosomal protein L27 homolog) (Bcl-2-interacting mitochondrial ribosomal protein L41) (Cell proliferation-inducing gene 3 protein) (MRP-L27 homolog) (Mitochondrial large ribosomal subunit protein mL41)		MRPL41	137
YWHAB	A0A0J9YWE8	A0A0J9YWE8_HUMAN	unreviewed	14-3-3 protein beta/alpha		YWHAB	149
YWHAB	A0A0J9YWZ2	A0A0J9YWZ2_HUMAN	unreviewed	14-3-3 protein beta/alpha (Fragment)		YWHAB	81
YWHAB	B5BU24	B5BU24_HUMAN	unreviewed	14-3-3 protein beta/alpha		YWHAB	246
YWHAB	P31946	1433B_HUMAN	reviewed	14-3-3 protein beta/alpha (Protein 1054) (Protein kinase C inhibitor protein 1) (KCIP-1) [Cleaved into: 14-3-3 protein beta/alpha, N-terminally processed]		YWHAB	246
YWHAB	Q4VY19	Q4VY19_HUMAN	unreviewed	14-3-3 protein beta/alpha (Fragment)		YWHAB	100
YWHAB	Q4VY20	Q4VY20_HUMAN	unreviewed	14-3-3 protein beta/alpha (Fragment)		YWHAB	74
ARMC1	E5RHK3	E5RHK3_HUMAN	unreviewed	Armadillo repeat-containing protein 1 (Fragment)		ARMC1	123
ARMC1	E5RJ86	E5RJ86_HUMAN	unreviewed	Armadillo repeat-containing protein 1 (Fragment)		ARMC1	190
ARMC1	E9PR92	E9PR92_HUMAN	unreviewed	Armadillo repeat-containing protein 1		ARMC1	102
ARMC1	Q9NVT9	ARMC1_HUMAN	reviewed	Armadillo repeat-containing protein 1		ARMC1	282
NRP2	B7ZL68	B7ZL68_HUMAN	unreviewed	Neuropilin		NRP2	926
NRP2	C9JH98	C9JH98_HUMAN	unreviewed	Neuropilin-2 (Fragment)		NRP2	101
NRP2	O60462	NRP2_HUMAN	reviewed	Neuropilin-2 (Vascular endothelial cell growth factor 165 receptor 2)		NRP2	931
NRP2	Q96GU8	Q96GU8_HUMAN	unreviewed	NRP2 protein (Neuropilin 2, isoform CRA_i)		NRP2	99
NRP2	Q99435	NELL2_HUMAN	reviewed	Protein kinase C-binding protein NELL2 (NEL-like protein 2) (Nel-related protein 2)		NELL2	816
NRP2	X5D7M1	X5D7M1_HUMAN	unreviewed	Neuropilin 2 isoform B (Fragment)		NRP2	926
RANBP3	B7Z7F3	B7Z7F3_HUMAN	unreviewed	Ran-binding protein 3 (cDNA FLJ58549, highly similar to Ran-binding protein 3)		RANBP3	494
RANBP3	D6W641	D6W641_HUMAN	unreviewed	RAN binding protein 3, isoform CRA_c		RANBP3	221
RANBP3	K7EID7	K7EID7_HUMAN	unreviewed	Ran-binding protein 3		RANBP3	73
RANBP3	K7EIJ4	K7EIJ4_HUMAN	unreviewed	Ran-binding protein 3 (Fragment)		RANBP3	155
RANBP3	K7EJ17	K7EJ17_HUMAN	unreviewed	Ran-binding protein 3		RANBP3	81
RANBP3	K7EMH9	K7EMH9_HUMAN	unreviewed	Ran-binding protein 3 (Fragment)		RANBP3	51
RANBP3	K7EMT3	K7EMT3_HUMAN	unreviewed	Ran-binding protein 3 (Fragment)		RANBP3	139
RANBP3	K7EN31	K7EN31_HUMAN	unreviewed	Ran-binding protein 3 (Fragment)		RANBP3	171
RANBP3	K7ENB9	K7ENB9_HUMAN	unreviewed	Ran-binding protein 3		RANBP3	74
RANBP3	K7ENJ2	K7ENJ2_HUMAN	unreviewed	Ran-binding protein 3		RANBP3	62
RANBP3	K7EPW1	K7EPW1_HUMAN	unreviewed	Ran-binding protein 3		RANBP3	108
RANBP3	K7EQB8	K7EQB8_HUMAN	unreviewed	Ran-binding protein 3		RANBP3	38
RANBP3	K7ERD4	K7ERD4_HUMAN	unreviewed	Ran-binding protein 3		RANBP3	77
RANBP3	K7ESQ0	K7ESQ0_HUMAN	unreviewed	Ran-binding protein 3 (Fragment)		RANBP3	122
RANBP3	O75761	O75761_HUMAN	unreviewed	Ranbp3 protein		ranbp3	221
RANBP3	Q9H6Z4	RANB3_HUMAN	reviewed	Ran-binding protein 3 (RanBP3)		RANBP3	567
PHPT1	Q9NRX4	PHP14_HUMAN	reviewed	14 kDa phosphohistidine phosphatase (EC 3.9.1.3) (Phosphohistidine phosphatase 1) (PHPT1) (Protein histidine phosphatase) (PHP) (Protein janus-A homolog)		PHPT1	125
PHPT1	V9HWC4	V9HWC4_HUMAN	unreviewed	14 kDa phosphohistidine phosphatase (EC 3.9.1.3) (Phosphohistidine phosphatase 1) (Protein histidine phosphatase)		HEL-S-132P	125
YBX3	A0A0D9SEI8	A0A0D9SEI8_HUMAN	unreviewed	Y-box-binding protein 3 (Fragment)		YBX3	92
YBX3	P16989	YBOX3_HUMAN	reviewed	Y-box-binding protein 3 (Cold shock domain-containing protein A) (DNA-binding protein A) (Single-strand DNA-binding protein NF-GMB)		YBX3	372
GSTM1	B9ZVX7	B9ZVX7_HUMAN	unreviewed	Glutathione S-transferase Mu 1		GSTM1	149
GSTM1	E7EWW9	E7EWW9_HUMAN	unreviewed	Glutathione transferase (EC 2.5.1.18)		GSTM1	237
GSTM1	H3BQT3	H3BQT3_HUMAN	unreviewed	Glutathione S-transferase Mu 1 (Glutathione S-transferase mu 1 isoform E)		GSTM1	85
GSTM1	H3BRM6	H3BRM6_HUMAN	unreviewed	Glutathione S-transferase Mu 1 (Fragment)		GSTM1	102
GSTM1	P09488	GSTM1_HUMAN	reviewed	Glutathione S-transferase Mu 1 (EC 2.5.1.18) (GST HB subunit 4) (GST class-mu 1) (GSTM1-1) (GSTM1a-1a) (GSTM1b-1b) (GTH4)		GSTM1	218
GSTM1	Q16041	Q16041_HUMAN	unreviewed	GSTM1 protein (Fragment)		GSTM1	62
GSTM1	X5D7U4	X5D7U4_HUMAN	unreviewed	Glutathione S-transferase mu 1 isoform A		GSTM1	83
GSTM1	X5D932	X5D932_HUMAN	unreviewed	Glutathione S-transferase mu 1 isoform C (Fragment)		GSTM1	181
GSTM1	X5DNN9	X5DNN9_HUMAN	unreviewed	Glutathione S-transferase mu 1 isoform D (Fragment)		GSTM1	149
GSTM1	X5DR03	X5DR03_HUMAN	unreviewed	Glutathione transferase (EC 2.5.1.18) (Fragment)		GSTM1	218
RWDD1	E5RGQ3	E5RGQ3_HUMAN	unreviewed	RWD domain-containing protein 1 (Fragment)		RWDD1	72
RWDD1	E5RGS5	E5RGS5_HUMAN	unreviewed	RWD domain-containing protein 1 (Fragment)		RWDD1	67
RWDD1	E5RJE3	E5RJE3_HUMAN	unreviewed	RWD domain-containing protein 1 (Fragment)		RWDD1	51
RWDD1	Q9H446	RWDD1_HUMAN	reviewed	RWD domain-containing protein 1 (DRG family-regulatory protein 2)		RWDD1	243
MAT2B	E5RJR3	E5RJR3_HUMAN	unreviewed	Methionine adenosyltransferase 2 subunit beta (Methionine adenosyltransferase II beta)		MAT2B	117
MAT2B	H7C0X7	H7C0X7_HUMAN	unreviewed	Methionine adenosyltransferase 2 subunit beta (Methionine adenosyltransferase II beta) (Fragment)		MAT2B	198
MAT2B	Q9NZL9	MAT2B_HUMAN	reviewed	Methionine adenosyltransferase 2 subunit beta (Methionine adenosyltransferase II beta) (MAT II beta) (Putative dTDP-4-keto-6-deoxy-D-glucose 4-reductase)		MAT2B	334
CAP2	A0A087WZ15	A0A087WZ15_HUMAN	unreviewed	Adenylyl cyclase-associated protein		CAP2	394
CAP2	A0A087X0J3	A0A087X0J3_HUMAN	unreviewed	Adenylyl cyclase-associated protein		CAP2	394
CAP2	B7Z385	B7Z385_HUMAN	unreviewed	Adenylyl cyclase-associated protein		CAP2	365
CAP2	E9PDI2	E9PDI2_HUMAN	unreviewed	Adenylyl cyclase-associated protein		CAP2	451
CAP2	F8WDB9	F8WDB9_HUMAN	unreviewed	Adenylyl cyclase-associated protein 2		CAP2	194
CAP2	F8WEW0	F8WEW0_HUMAN	unreviewed	Adenylyl cyclase-associated protein 2		CAP2	104
CAP2	P40123	CAP2_HUMAN	reviewed	Adenylyl cyclase-associated protein 2 (CAP 2)		CAP2	477
SPAG9	A0A060L980	A0A060L980_HUMAN	unreviewed	Sperm associated antigen 9 variant 5		SPAG9	274
SPAG9	A0A087X2D8	A0A087X2D8_HUMAN	unreviewed	C-Jun-amino-terminal kinase-interacting protein 4		SPAG9	1312
SPAG9	D6RHI8	D6RHI8_HUMAN	unreviewed	C-Jun-amino-terminal kinase-interacting protein 4 (Fragment)		SPAG9	156
SPAG9	H0Y981	H0Y981_HUMAN	unreviewed	C-Jun-amino-terminal kinase-interacting protein 4 (Fragment)		SPAG9	152
SPAG9	H0YBE9	H0YBE9_HUMAN	unreviewed	C-Jun-amino-terminal kinase-interacting protein 4 (Fragment)		SPAG9	174
SPAG9	H0YBS5	H0YBS5_HUMAN	unreviewed	C-Jun-amino-terminal kinase-interacting protein 4 (Fragment)		SPAG9	250
SPAG9	O60271	JIP4_HUMAN	reviewed	C-Jun-amino-terminal kinase-interacting protein 4 (JIP-4) (JNK-interacting protein 4) (Cancer/testis antigen 89) (CT89) (Human lung cancer oncogene 6 protein) (HLC-6) (JNK-associated leucine-zipper protein) (JLP) (Mitogen-activated protein kinase 8-interacting protein 4) (Proliferation-inducing protein 6) (Protein highly expressed in testis) (PHET) (Sperm surface protein) (Sperm-associated antigen 9) (Sperm-specific protein) (Sunday driver 1)		SPAG9	1321
RAP1GDS1	D6RB97	D6RB97_HUMAN	unreviewed	Rap1 GTPase-GDP dissociation stimulator 1 (Fragment)		RAP1GDS1	158
RAP1GDS1	D6RBC6	D6RBC6_HUMAN	unreviewed	Rap1 GTPase-GDP dissociation stimulator 1		RAP1GDS1	118
RAP1GDS1	D6RC12	D6RC12_HUMAN	unreviewed	Rap1 GTPase-GDP dissociation stimulator 1		RAP1GDS1	38
RAP1GDS1	D6RC85	D6RC85_HUMAN	unreviewed	Rap1 GTPase-GDP dissociation stimulator 1		RAP1GDS1	39
RAP1GDS1	D6REZ0	D6REZ0_HUMAN	unreviewed	Rap1 GTPase-GDP dissociation stimulator 1 (Fragment)		RAP1GDS1	158
RAP1GDS1	D6RHH8	D6RHH8_HUMAN	unreviewed	Rap1 GTPase-GDP dissociation stimulator 1 (Fragment)		RAP1GDS1	147
RAP1GDS1	D6RHZ7	D6RHZ7_HUMAN	unreviewed	Rap1 GTPase-GDP dissociation stimulator 1 (Fragment)		RAP1GDS1	122
RAP1GDS1	H0Y8M2	H0Y8M2_HUMAN	unreviewed	Rap1 GTPase-GDP dissociation stimulator 1 (Fragment)		RAP1GDS1	253
RAP1GDS1	P52306	GDS1_HUMAN	reviewed	Rap1 GTPase-GDP dissociation stimulator 1 (Exchange factor smgGDS) (SMG GDS protein) (SMG P21 stimulatory GDP/GTP exchange protein)		RAP1GDS1	607
RAP1GDS1	U3KQJ4	U3KQJ4_HUMAN	unreviewed	Rap1 GTPase-GDP dissociation stimulator 1 (Fragment)		RAP1GDS1	101
TXNRD2	A0A096LNY7	A0A096LNY7_HUMAN	unreviewed	Thioredoxin reductase 2, mitochondrial (Fragment)		TXNRD2	171
TXNRD2	A0A096LP96	A0A096LP96_HUMAN	unreviewed	Thioredoxin reductase 2, mitochondrial		TXNRD2	212
TXNRD2	A0A096LPB7	A0A096LPB7_HUMAN	unreviewed	Thioredoxin reductase 2, mitochondrial		TXNRD2	180
TXNRD2	A0A096LPD9	A0A096LPD9_HUMAN	unreviewed	Thioredoxin reductase 2, mitochondrial		TXNRD2	306
TXNRD2	A0A096LPH4	A0A096LPH4_HUMAN	unreviewed	Thioredoxin reductase 2, mitochondrial		TXNRD2	165
TXNRD2	A0A096LPK7	A0A096LPK7_HUMAN	unreviewed	Thioredoxin-disulfide reductase (EC 1.8.1.9)		TXNRD2	463
TXNRD2	A0A0U1RQX0	A0A0U1RQX0_HUMAN	unreviewed	Thioredoxin reductase 2, mitochondrial (Fragment)		TXNRD2	362
TXNRD2	A0A182DWF2	A0A182DWF2_HUMAN	unreviewed	Thioredoxin-disulfide reductase (EC 1.8.1.9)		TXNRD2	494
TXNRD2	A0A182DWF3	A0A182DWF3_HUMAN	unreviewed	Thioredoxin-disulfide reductase (EC 1.8.1.9)		TXNRD2	523
TXNRD2	A4FTY4	A4FTY4_HUMAN	unreviewed	TXNRD2 protein		TXNRD2	338
TXNRD2	D3YTF8	D3YTF8_HUMAN	unreviewed	Thioredoxin-disulfide reductase (EC 1.8.1.9)		TXNRD2	501
TXNRD2	E7EWK1	E7EWK1_HUMAN	unreviewed	Thioredoxin reductase 2, mitochondrial		TXNRD2	338
TXNRD2	Q17RE6	Q17RE6_HUMAN	unreviewed	Thioredoxin-disulfide reductase (EC 1.8.1.9)		TXNRD2	492
TXNRD2	Q9NNW7	TRXR2_HUMAN	reviewed	Thioredoxin reductase 2, mitochondrial (EC 1.8.1.9) (Selenoprotein Z) (SelZ) (TR-beta) (Thioredoxin reductase TR3)		TXNRD2	524
PPP1R12B	A0A024R965	A0A024R965_HUMAN	unreviewed	Protein phosphatase 1, regulatory (Inhibitor) subunit 12B, isoform CRA_a		PPP1R12B	91
PPP1R12B	A0A024R998	A0A024R998_HUMAN	unreviewed	Protein phosphatase 1 regulatory subunit		PPP1R12B	840
PPP1R12B	A0A024R9B2	A0A024R9B2_HUMAN	unreviewed	Protein phosphatase 1 regulatory subunit		PPP1R12B	841
PPP1R12B	A0A0S2Z473	A0A0S2Z473_HUMAN	unreviewed	Protein phosphatase 1 regulatory subunit 12B isoform 1 (Fragment)		PPP1R12B	386
PPP1R12B	A0A0S2Z4Q8	A0A0S2Z4Q8_HUMAN	unreviewed	Protein phosphatase 1 regulatory subunit 12B isoform 2		PPP1R12B	184
PPP1R12B	A0A0U1RQI8	A0A0U1RQI8_HUMAN	unreviewed	Protein phosphatase 1 regulatory subunit 12B (Fragment)		PPP1R12B	20
PPP1R12B	A0A0U1RQP2	A0A0U1RQP2_HUMAN	unreviewed	Protein phosphatase 1 regulatory subunit 12B (Fragment)		PPP1R12B	8
PPP1R12B	E1CKY7	E1CKY7_HUMAN	unreviewed	Protein phosphatase 1 regulatory subunit 12B (Smooth muscle type of myosin light chain phosphatase small subunit)		PPP1R12B	186
PPP1R12B	H7C4R6	H7C4R6_HUMAN	unreviewed	Protein phosphatase 1 regulatory subunit 12B (Fragment)		PPP1R12B	212
PPP1R12B	O60237	MYPT2_HUMAN	reviewed	Protein phosphatase 1 regulatory subunit 12B (Myosin phosphatase-targeting subunit 2) (Myosin phosphatase target subunit 2)		PPP1R12B	982
PPP1R12B	Q6GQY8	Q6GQY8_HUMAN	unreviewed	PPP1R12B protein (Protein phosphatase 1 regulatory subunit 12B)		PPP1R12B	142
KCTD12	A0A140VJM4	A0A140VJM4_HUMAN	unreviewed	Potassium channel tetramerisation domain containing 12 (Testicular tissue protein Li 100)		KCTD12	325
KCTD12	Q96CX2	KCD12_HUMAN	reviewed	BTB/POZ domain-containing protein KCTD12 (Pfetin) (Predominantly fetal expressed T1 domain)		KCTD12	325
VARS2	A0A0A0MTG1	A0A0A0MTG1_HUMAN	unreviewed	Valyl-tRNA synthetase (EC 6.1.1.9)		VARS2	1061
VARS2	A0A0G2JIA5	A0A0G2JIA5_HUMAN	unreviewed	Valyl-tRNA synthetase (EC 6.1.1.9)		VARS2	1063
VARS2	A0A0G2JL52	A0A0G2JL52_HUMAN	unreviewed	Valyl-tRNA synthetase (EC 6.1.1.9)		VARS2	1093
VARS2	A0A140T8Y0	A0A140T8Y0_HUMAN	unreviewed	Valyl-tRNA synthetase (EC 6.1.1.9)		VARS2	1063
VARS2	A0A140TA35	A0A140TA35_HUMAN	unreviewed	Valyl-tRNA synthetase (EC 6.1.1.9)		VARS2	1093
VARS2	A0A140TA36	A0A140TA36_HUMAN	unreviewed	Valyl-tRNA synthetase (EC 6.1.1.9)		VARS2	1093
VARS2	A0A140TA40	A0A140TA40_HUMAN	unreviewed	Valyl-tRNA synthetase (EC 6.1.1.9)		VARS2	1061
VARS2	A0A140TA45	A0A140TA45_HUMAN	unreviewed	Valyl-tRNA synthetase (EC 6.1.1.9)		VARS2	1061
VARS2	A2ABL6	A2ABL6_HUMAN	unreviewed	Valine--tRNA ligase, mitochondrial (Fragment)		VARS2	115
VARS2	B4E0K6	B4E0K6_HUMAN	unreviewed	Valyl-tRNA synthetase (EC 6.1.1.9)		VARS2	1063
VARS2	B7ZCJ6	B7ZCJ6_HUMAN	unreviewed	Valine--tRNA ligase, mitochondrial (Fragment)		VARS2	326
VARS2	B7ZL25	B7ZL25_HUMAN	unreviewed	Valyl-tRNA synthetase (EC 6.1.1.9)		VARS2	1061
VARS2	P26640	SYVC_HUMAN	reviewed	Valine--tRNA ligase (EC 6.1.1.9) (Protein G7a) (Valyl-tRNA synthetase) (ValRS)		VARS1	1264
VARS2	Q5ST30	SYVM_HUMAN	reviewed	Valine--tRNA ligase, mitochondrial (EC 6.1.1.9) (Valyl-tRNA synthetase) (ValRS) (Valyl-tRNA synthetase-like)		VARS2	1063
YWHAZ	B0AZS6	B0AZS6_HUMAN	unreviewed	14-3-3 protein zeta/delta (cDNA, FLJ79516, highly similar to 14-3-3 protein zeta/delta)		YWHAZ	168
YWHAZ	B7Z2E6	B7Z2E6_HUMAN	unreviewed	14-3-3 protein zeta/delta (cDNA FLJ50142, highly similar to 14-3-3 protein zeta/delta (Protein kinase Cinhibitor protein 1))		YWHAZ	125
YWHAZ	D0PNI1	D0PNI1_HUMAN	unreviewed	Epididymis luminal protein 4 (Epididymis secretory protein Li 3) (Epididymis secretory protein Li 93) (Tyrosine 3-monooxygenase/tryptophan 5-monooxygenase activation protein zeta polypeptide) (Tyrosine 3-monooxygenase/tryptophan 5-monooxygenase activation protein, zeta polypeptide, isoform CRA_a)		YWHAZ	245
YWHAZ	E5RGE1	E5RGE1_HUMAN	unreviewed	14-3-3 protein zeta/delta (Fragment)		YWHAZ	51
YWHAZ	E5RIR4	E5RIR4_HUMAN	unreviewed	14-3-3 protein zeta/delta (Fragment)		YWHAZ	75
YWHAZ	E7ESK7	E7ESK7_HUMAN	unreviewed	14-3-3 protein zeta/delta (Fragment)		YWHAZ	137
YWHAZ	E7EVZ2	E7EVZ2_HUMAN	unreviewed	14-3-3 protein zeta/delta (Fragment)		YWHAZ	98
YWHAZ	E7EX29	E7EX29_HUMAN	unreviewed	14-3-3 protein zeta/delta (Fragment)		YWHAZ	246
YWHAZ	E9PD24	E9PD24_HUMAN	unreviewed	14-3-3 protein zeta/delta (Fragment)		YWHAZ	92
YWHAZ	H0YB80	H0YB80_HUMAN	unreviewed	14-3-3 protein zeta/delta (Fragment)		YWHAZ	130
YWHAZ	P63104	1433Z_HUMAN	reviewed	14-3-3 protein zeta/delta (Protein kinase C inhibitor protein 1) (KCIP-1)		YWHAZ	245
NDRG4	A0A024R6V8	A0A024R6V8_HUMAN	unreviewed	NDRG family member 4, isoform CRA_b		NDRG4	371
NDRG4	A0A0S2Z5L7	A0A0S2Z5L7_HUMAN	unreviewed	NDRG family member 4 isoform 1 (Fragment)		NDRG4	339
NDRG4	A0A0S2Z5R7	A0A0S2Z5R7_HUMAN	unreviewed	NDRG family member 4 isoform 2 (NDRG family member 4, isoform CRA_a) (Fragment)		NDRG4	352
NDRG4	B7Z9X4	B7Z9X4_HUMAN	unreviewed	Protein NDRG4 (cDNA, FLJ78988, highly similar to Protein NDRG4)		NDRG4	284
NDRG4	H3BM40	H3BM40_HUMAN	unreviewed	Protein NDRG4 (Fragment)		NDRG4	199
NDRG4	H3BM44	H3BM44_HUMAN	unreviewed	Protein NDRG4 (Fragment)		NDRG4	81
NDRG4	H3BM83	H3BM83_HUMAN	unreviewed	Protein NDRG4 (Fragment)		NDRG4	84
NDRG4	H3BMG5	H3BMG5_HUMAN	unreviewed	Protein NDRG4		NDRG4	63
NDRG4	H3BMR6	H3BMR6_HUMAN	unreviewed	Protein NDRG4 (Fragment)		NDRG4	149
NDRG4	H3BN53	H3BN53_HUMAN	unreviewed	Protein NDRG4 (Fragment)		NDRG4	145
NDRG4	H3BN97	H3BN97_HUMAN	unreviewed	Protein NDRG4 (Fragment)		NDRG4	156
NDRG4	H3BNB4	H3BNB4_HUMAN	unreviewed	Protein NDRG4 (Fragment)		NDRG4	39
NDRG4	H3BNE7	H3BNE7_HUMAN	unreviewed	Protein NDRG4 (Fragment)		NDRG4	191
NDRG4	H3BNK4	H3BNK4_HUMAN	unreviewed	Protein NDRG4 (Fragment)		NDRG4	157
NDRG4	H3BNQ1	H3BNQ1_HUMAN	unreviewed	Protein NDRG4 (Fragment)		NDRG4	153
NDRG4	H3BNX9	H3BNX9_HUMAN	unreviewed	Protein NDRG4 (Fragment)		NDRG4	153
NDRG4	H3BPH8	H3BPH8_HUMAN	unreviewed	Protein NDRG4 (Fragment)		NDRG4	111
NDRG4	H3BPQ3	H3BPQ3_HUMAN	unreviewed	Protein NDRG4 (Fragment)		NDRG4	154
NDRG4	H3BPT6	H3BPT6_HUMAN	unreviewed	Protein NDRG4		NDRG4	40
NDRG4	H3BPY2	H3BPY2_HUMAN	unreviewed	Protein NDRG4		NDRG4	38
NDRG4	H3BQ01	H3BQ01_HUMAN	unreviewed	Protein NDRG4 (Fragment)		NDRG4	83
NDRG4	H3BQ86	H3BQ86_HUMAN	unreviewed	Protein NDRG4 (Fragment)		NDRG4	173
NDRG4	H3BQJ4	H3BQJ4_HUMAN	unreviewed	Protein NDRG4		NDRG4	327
NDRG4	H3BR92	H3BR92_HUMAN	unreviewed	Protein NDRG4 (Fragment)		NDRG4	150
NDRG4	H3BRT9	H3BRT9_HUMAN	unreviewed	Protein NDRG4 (Fragment)		NDRG4	142
NDRG4	H3BS80	H3BS80_HUMAN	unreviewed	Protein NDRG4		NDRG4	65
NDRG4	H3BSC3	H3BSC3_HUMAN	unreviewed	Protein NDRG4 (Fragment)		NDRG4	109
NDRG4	H3BST8	H3BST8_HUMAN	unreviewed	Protein NDRG4 (Fragment)		NDRG4	35
NDRG4	H3BU08	H3BU08_HUMAN	unreviewed	Protein NDRG4 (Fragment)		NDRG4	143
NDRG4	H3BU25	H3BU25_HUMAN	unreviewed	Protein NDRG4 (Fragment)		NDRG4	128
NDRG4	H3BUH4	H3BUH4_HUMAN	unreviewed	Protein NDRG4		NDRG4	45
NDRG4	H3BUK1	H3BUK1_HUMAN	unreviewed	Protein NDRG4 (Fragment)		NDRG4	64
NDRG4	H3BVB0	H3BVB0_HUMAN	unreviewed	Protein NDRG4 (Fragment)		NDRG4	19
NDRG4	H3BVF3	H3BVF3_HUMAN	unreviewed	Protein NDRG4 (Fragment)		NDRG4	153
NDRG4	Q9ULP0	NDRG4_HUMAN	reviewed	Protein NDRG4 (Brain development-related molecule 1) (N-myc downstream-regulated gene 4 protein) (Vascular smooth muscle cell-associated protein 8) (SMAP-8)		NDRG4	352
HDHD2	A0A1B0GXB1	A0A1B0GXB1_HUMAN	unreviewed	Haloacid dehalogenase-like hydrolase domain-containing protein 2 (Fragment)		HDHD2	131
HDHD2	K7EJQ8	K7EJQ8_HUMAN	unreviewed	Haloacid dehalogenase-like hydrolase domain-containing protein 2 (Fragment)		HDHD2	122
HDHD2	K7EKX8	K7EKX8_HUMAN	unreviewed	Haloacid dehalogenase-like hydrolase domain-containing protein 2		HDHD2	54
HDHD2	K7EMY7	K7EMY7_HUMAN	unreviewed	Haloacid dehalogenase-like hydrolase domain-containing protein 2 (Fragment)		HDHD2	146
HDHD2	K7EQD2	K7EQD2_HUMAN	unreviewed	Haloacid dehalogenase-like hydrolase domain-containing protein 2 (Fragment)		HDHD2	132
HDHD2	K7ER15	K7ER15_HUMAN	unreviewed	Haloacid dehalogenase-like hydrolase domain-containing protein 2 (Fragment)		HDHD2	204
HDHD2	Q9H0R4	HDHD2_HUMAN	reviewed	Haloacid dehalogenase-like hydrolase domain-containing protein 2		HDHD2	259
DDA1	A0A024R7J7	A0A024R7J7_HUMAN	unreviewed	DET1- and DDB1-associated protein 1		DDA1	102
DDA1	Q9BW61	DDA1_HUMAN	reviewed	DET1- and DDB1-associated protein 1 (Placenta cross-immune reaction antigen 1) (PCIA-1)		DDA1	102
Bola2b	A0A087WZT3	A0A087WZT3_HUMAN	unreviewed	BolA-like protein 2		BOLA2B	152
Bola2b	H3BPT9	H3BPT9_HUMAN	unreviewed	BolA-like protein 2		BOLA2B	57
Bola2b	H3BV85	H3BV85_HUMAN	unreviewed	BolA-like protein 2		BOLA2B	54
Bola2b	Q9H3K6	BOLA2_HUMAN	reviewed	BolA-like protein 2		BOLA2	86
TBC1D1	A0JNU9	A0JNU9_HUMAN	unreviewed	TBC1 domain family member 1 (TBC1D1 protein)		TBC1D1	432
TBC1D1	B5MCJ2	B5MCJ2_HUMAN	unreviewed	TBC1 domain family member 1		TBC1D1	144
TBC1D1	B9A6J6	B9A6J6_HUMAN	unreviewed	TBC1 domain family, member 1		TBC1D1	1168
TBC1D1	C9JIE2	C9JIE2_HUMAN	unreviewed	TBC1 domain family member 1 (Fragment)		TBC1D1	599
TBC1D1	H0Y8P0	H0Y8P0_HUMAN	unreviewed	TBC1 domain family member 1 (Fragment)		TBC1D1	856
TBC1D1	H0YA01	H0YA01_HUMAN	unreviewed	TBC1 domain family member 1 (Fragment)		TBC1D1	177
TBC1D1	H7C0Z7	H7C0Z7_HUMAN	unreviewed	TBC1 domain family member 1 (Fragment)		TBC1D1	252
TBC1D1	H7C380	H7C380_HUMAN	unreviewed	TBC1 domain family member 1 (Fragment)		TBC1D1	226
TBC1D1	Q6PJJ8	Q6PJJ8_HUMAN	unreviewed	TBC1D1 protein (Fragment)		TBC1D1	900
TBC1D1	Q7Z6H2	Q7Z6H2_HUMAN	unreviewed	TBC1D1 protein (Fragment)		TBC1D1	891
TBC1D1	Q86TI0	TBCD1_HUMAN	reviewed	TBC1 domain family member 1		TBC1D1	1168
ACIN1	A0A087WYN3	A0A087WYN3_HUMAN	unreviewed	Apoptotic chromatin condensation inducer in the nucleus (Fragment)		ACIN1	82
ACIN1	A0A087X0D2	A0A087X0D2_HUMAN	unreviewed	Apoptotic chromatin condensation inducer in the nucleus (Fragment)		ACIN1	36
ACIN1	E7EQT4	E7EQT4_HUMAN	unreviewed	Apoptotic chromatin condensation inducer in the nucleus		ACIN1	1301
ACIN1	G3V3B0	G3V3B0_HUMAN	unreviewed	Apoptotic chromatin condensation inducer in the nucleus		ACIN1	582
ACIN1	G3V3T3	G3V3T3_HUMAN	unreviewed	Apoptotic chromatin condensation inducer in the nucleus (Fragment)		ACIN1	194
ACIN1	Q9UKV3	ACINU_HUMAN	reviewed	Apoptotic chromatin condensation inducer in the nucleus (Acinus)		ACIN1	1341
ACIN1	S4R3H4	S4R3H4_HUMAN	unreviewed	Apoptotic chromatin condensation inducer in the nucleus		ACIN1	1283
FBLN2	C9JQS6	C9JQS6_HUMAN	unreviewed	Fibulin-2 (Fragment)		FBLN2	158
FBLN2	D9ZGF4	D9ZGF4_HUMAN	unreviewed	Truncated fibulin 2		FBLN2	336
FBLN2	H7BXL0	H7BXL0_HUMAN	unreviewed	Fibulin-2 (Fragment)		FBLN2	109
FBLN2	H7C1A3	H7C1A3_HUMAN	unreviewed	Fibulin-2 (Fragment)		FBLN2	101
FBLN2	P98095	FBLN2_HUMAN	reviewed	Fibulin-2 (FIBL-2)		FBLN2	1184
FBLN2	Q86V58	Q86V58_HUMAN	unreviewed	Fibulin 2		FBLN2	1184
OTUD4	A0PJA7	A0PJA7_HUMAN	unreviewed	OTUD4 protein (Fragment)		OTUD4	327
OTUD4	D6RA27	D6RA27_HUMAN	unreviewed	Ubiquitinyl hydrolase 1 (EC 3.4.19.12) (Fragment)		OTUD4	139
OTUD4	D6RI06	D6RI06_HUMAN	unreviewed	Ubiquitinyl hydrolase 1 (EC 3.4.19.12) (Fragment)		OTUD4	372
OTUD4	L8EAV3	L8EAV3_HUMAN	unreviewed	Alternative protein OTUD4		OTUD4	73
OTUD4	Q01804	OTUD4_HUMAN	reviewed	OTU domain-containing protein 4 (EC 3.4.19.12) (HIV-1-induced protein HIN-1)		OTUD4	1114
SRP19	A0A087WWU9	A0A087WWU9_HUMAN	unreviewed	HCG2039564, isoform CRA_a (Signal recognition particle 19 kDa protein)		SRP19	104
SRP19	A0A087WYR0	A0A087WYR0_HUMAN	unreviewed	Signal recognition particle 19 kDa protein		SRP19	120
SRP19	A0A2R8Y4M3	A0A2R8Y4M3_HUMAN	unreviewed	Signal recognition particle 19 kDa protein		SRP19	77
SRP19	A0A2U3TZN1	A0A2U3TZN1_HUMAN	unreviewed	HCG2040106 (Signal recognition particle 19 kDa protein)		SRP19	101
SRP19	D6RBG4	D6RBG4_HUMAN	unreviewed	Signal recognition particle 19 kDa protein		SRP19	43
SRP19	P09132	SRP19_HUMAN	reviewed	Signal recognition particle 19 kDa protein (SRP19)		SRP19	144
ARFGAP1	E5RGL6	E5RGL6_HUMAN	unreviewed	ADP-ribosylation factor GTPase-activating protein 1		ARFGAP1	130
ARFGAP1	E5RHC5	E5RHC5_HUMAN	unreviewed	ADP-ribosylation factor GTPase-activating protein 1 (Fragment)		ARFGAP1	261
ARFGAP1	E5RHH7	E5RHH7_HUMAN	unreviewed	ADP-ribosylation factor GTPase-activating protein 1 (Fragment)		ARFGAP1	153
ARFGAP1	E5RHT6	E5RHT6_HUMAN	unreviewed	ADP-ribosylation factor GTPase-activating protein 1 (Fragment)		ARFGAP1	244
ARFGAP1	E5RIU2	E5RIU2_HUMAN	unreviewed	ADP-ribosylation factor GTPase-activating protein 1 (Fragment)		ARFGAP1	79
ARFGAP1	F8VWB3	F8VWB3_HUMAN	unreviewed	ADP-ribosylation factor GTPase-activating protein 1 (Fragment)		ARFGAP1	122
ARFGAP1	F8VWH9	F8VWH9_HUMAN	unreviewed	ADP-ribosylation factor GTPase-activating protein 1		ARFGAP1	340
ARFGAP1	F8W1U7	F8W1U7_HUMAN	unreviewed	ADP-ribosylation factor GTPase-activating protein 1 (Fragment)		ARFGAP1	271
ARFGAP1	H0YIQ0	H0YIQ0_HUMAN	unreviewed	ADP-ribosylation factor GTPase-activating protein 1 (Fragment)		ARFGAP1	104
ARFGAP1	Q8N6T3	ARFG1_HUMAN	reviewed	ADP-ribosylation factor GTPase-activating protein 1 (ARF GAP 1) (ADP-ribosylation factor 1 GTPase-activating protein) (ARF1 GAP) (ARF1-directed GTPase-activating protein)		ARFGAP1	406
ARFGAP1	Q9NP61	ARFG3_HUMAN	reviewed	ADP-ribosylation factor GTPase-activating protein 3 (ARF GAP 3)		ARFGAP3	516
DNAJB2	C9J1G2	C9J1G2_HUMAN	unreviewed	DnaJ homolog subfamily B member 2 (Fragment)		DNAJB2	122
DNAJB2	C9JRD2	C9JRD2_HUMAN	unreviewed	DnaJ homolog subfamily B member 2 (Fragment)		DNAJB2	228
DNAJB2	C9JX00	C9JX00_HUMAN	unreviewed	DnaJ homolog subfamily B member 2 (Fragment)		DNAJB2	148
DNAJB2	C9JXB9	C9JXB9_HUMAN	unreviewed	DnaJ homolog subfamily B member 2 (Fragment)		DNAJB2	244
DNAJB2	E7ETU0	E7ETU0_HUMAN	unreviewed	DnaJ homolog subfamily B member 2 (Fragment)		DNAJB2	132
DNAJB2	P25686	DNJB2_HUMAN	reviewed	DnaJ homolog subfamily B member 2 (Heat shock 40 kDa protein 3) (Heat shock protein J1) (HSJ-1)		DNAJB2	324
SSBP1	A0A0G2JLD8	A0A0G2JLD8_HUMAN	unreviewed	Single-stranded DNA-binding protein, mitochondrial (Fragment)		SSBP1	134
SSBP1	A4D1U3	A4D1U3_HUMAN	unreviewed	Single-stranded DNA-binding protein, mitochondrial		SSBP1	148
SSBP1	B7Z268	B7Z268_HUMAN	unreviewed	Single-stranded DNA-binding protein, mitochondrial		SSBP1	159
SSBP1	C9J8J0	C9J8J0_HUMAN	unreviewed	Single-stranded DNA-binding protein, mitochondrial (Fragment)		SSBP1	28
SSBP1	C9K0U8	C9K0U8_HUMAN	unreviewed	Single-stranded DNA-binding protein, mitochondrial (Fragment)		SSBP1	121
SSBP1	E7EUY5	E7EUY5_HUMAN	unreviewed	Single-stranded DNA-binding protein, mitochondrial (Fragment)		SSBP1	135
SSBP1	Q04837	SSBP_HUMAN	reviewed	Single-stranded DNA-binding protein, mitochondrial (Mt-SSB) (MtSSB) (PWP1-interacting protein 17)		SSBP1	148
SSBP1	Q567R6	Q567R6_HUMAN	unreviewed	Single-stranded DNA-binding protein, mitochondrial		SSBP1	148
SSBP1	Q75MV9	Q75MV9_HUMAN	unreviewed	Uncharacterized protein SSBP1 (Fragment)		SSBP1	13
SSBP1	Q96QL6	Q96QL6_HUMAN	unreviewed	SSBP1 protein (Fragment)		SSBP1	22
DECR1	A0A024R9D7	A0A024R9D7_HUMAN	unreviewed	2,4-dienoyl CoA reductase 1, mitochondrial, isoform CRA_b		DECR1	335
DECR1	E5RFV2	E5RFV2_HUMAN	unreviewed	2,4-dienoyl-CoA reductase, mitochondrial (Fragment)		DECR1	205
DECR1	E5RGS6	E5RGS6_HUMAN	unreviewed	2,4-dienoyl-CoA reductase, mitochondrial		DECR1	41
DECR1	E5RHR1	E5RHR1_HUMAN	unreviewed	2,4-dienoyl-CoA reductase, mitochondrial		DECR1	48
DECR1	E5RID6	E5RID6_HUMAN	unreviewed	2,4-dienoyl-CoA reductase, mitochondrial		DECR1	95
DECR1	E5RJD2	E5RJD2_HUMAN	unreviewed	2,4-dienoyl-CoA reductase, mitochondrial (Fragment)		DECR1	151
DECR1	E5RJG7	E5RJG7_HUMAN	unreviewed	2,4-dienoyl-CoA reductase, mitochondrial (Fragment)		DECR1	181
DECR1	H0YAW3	H0YAW3_HUMAN	unreviewed	2,4-dienoyl-CoA reductase, mitochondrial (Fragment)		DECR1	43
DECR1	Q16698	DECR_HUMAN	reviewed	2,4-dienoyl-CoA reductase, mitochondrial (EC 1.3.1.34) (2,4-dienoyl-CoA reductase [NADPH]) (4-enoyl-CoA reductase [NADPH]) (Short chain dehydrogenase/reductase family 18C member 1)		DECR1	335
AKT1	A0A087WY56	A0A087WY56_HUMAN	unreviewed	RAC-alpha serine/threonine-protein kinase (Fragment)		AKT1	146
AKT1	A0A0S2Z3D6	A0A0S2Z3D6_HUMAN	unreviewed	V-akt murine thymoma viral oncogene-like protein 1 isoform 2		AKT1	181
AKT1	A0A142IKA9	A0A142IKA9_HUMAN	unreviewed	Serine-threonine protein kinase (Fragment)		AKT1	41
AKT1	B0LPE5	B0LPE5_HUMAN	unreviewed	RAC-PK-alpha (EC 2.7.11.1) (RAC-alpha serine/threonine-protein kinase)		AKT1	480
AKT1	G3V2I6	G3V2I6_HUMAN	unreviewed	RAC-alpha serine/threonine-protein kinase (Fragment)		AKT1	184
AKT1	G3V3X1	G3V3X1_HUMAN	unreviewed	RAC-alpha serine/threonine-protein kinase (Fragment)		AKT1	170
AKT1	G3V4I6	G3V4I6_HUMAN	unreviewed	RAC-alpha serine/threonine-protein kinase (Fragment)		AKT1	91
AKT1	P31749	AKT1_HUMAN	reviewed	RAC-alpha serine/threonine-protein kinase (EC 2.7.11.1) (Protein kinase B) (PKB) (Protein kinase B alpha) (PKB alpha) (Proto-oncogene c-Akt) (RAC-PK-alpha)		AKT1	480
AKT1	X2CV47	X2CV47_HUMAN	unreviewed	AKT1m transcript variant 3 (Fragment)		AKT1	38
AKT1	X2CVF3	X2CVF3_HUMAN	unreviewed	AKT1m transcript variant 1 (AKT1m transcript variant 2) (AKT1m transcript variant 4) (Fragment)		AKT1	38
EIF4H	Q15056	IF4H_HUMAN	reviewed	Eukaryotic translation initiation factor 4H (eIF-4H) (Williams-Beuren syndrome chromosomal region 1 protein)		EIF4H	248
ROCK1	A0A0U1RQV4	A0A0U1RQV4_HUMAN	unreviewed	Non-specific serine/threonine protein kinase (EC 2.7.11.1)		ROCK1	1137
ROCK1	D9ZGF8	D9ZGF8_HUMAN	unreviewed	Rho-associated protein kinase (EC 2.7.11.1)		ROCK1	1354
ROCK1	J3KRH6	J3KRH6_HUMAN	unreviewed	Rho-associated protein kinase 1 (Fragment)		ROCK1	99
ROCK1	Q13464	ROCK1_HUMAN	reviewed	Rho-associated protein kinase 1 (EC 2.7.11.1) (Renal carcinoma antigen NY-REN-35) (Rho-associated, coiled-coil-containing protein kinase 1) (Rho-associated, coiled-coil-containing protein kinase I) (ROCK-I) (p160 ROCK-1) (p160ROCK)		ROCK1	1354
ROCK1	Q49AA3	Q49AA3_HUMAN	unreviewed	ROCK1 protein		ROCK1	118
TUBG1	K7EIS0	K7EIS0_HUMAN	unreviewed	Tubulin gamma chain (Fragment)		TUBG1	265
TUBG1	K7EKE5	K7EKE5_HUMAN	unreviewed	Tubulin gamma-1 chain		TUBG1	135
TUBG1	P23258	TBG1_HUMAN	reviewed	Tubulin gamma-1 chain (Gamma-1-tubulin) (Gamma-tubulin complex component 1) (GCP-1)		TUBG1	451
AKR1E2	E9PK93	E9PK93_HUMAN	unreviewed	1,5-anhydro-D-fructose reductase (Fragment)		AKR1E2	198
AKR1E2	G3V1C1	G3V1C1_HUMAN	unreviewed	1,5-anhydro-D-fructose reductase (Aldo-keto reductase family 1, member C-like 2, isoform CRA_c)		AKR1E2	203
AKR1E2	H0YCI2	H0YCI2_HUMAN	unreviewed	1,5-anhydro-D-fructose reductase (Fragment)		AKR1E2	56
AKR1E2	H0YDE8	H0YDE8_HUMAN	unreviewed	1,5-anhydro-D-fructose reductase (Fragment)		AKR1E2	37
AKR1E2	Q96JD6	AKCL2_HUMAN	reviewed	1,5-anhydro-D-fructose reductase (AF reductase) (EC 1.1.1.263) (Aldo-keto reductase family 1 member C-like protein 2) (Aldo-keto reductase family 1 member E2) (LoopADR) (Testis aldo-keto reductase) (htAKR) (Testis-specific protein) (hTSP)		AKR1E2	320
PDCL3	C9JST4	C9JST4_HUMAN	unreviewed	Phosducin-like protein 3 (Fragment)		PDCL3	87
PDCL3	H7BZP2	H7BZP2_HUMAN	unreviewed	Phosducin-like protein 3 (Fragment)		PDCL3	150
PDCL3	Q9H2J4	PDCL3_HUMAN	reviewed	Phosducin-like protein 3 (HTPHLP) (PhPL3) (Viral IAP-associated factor 1) (VIAF-1)		PDCL3	239
FBLN1	A0A0U1RRA4	A0A0U1RRA4_HUMAN	unreviewed	Fibulin-1 (Fragment)		FBLN1	60
FBLN1	B1AHL2	B1AHL2_HUMAN	unreviewed	Fibulin-1		FBLN1	721
FBLN1	B1AHM5	B1AHM5_HUMAN	unreviewed	Fibulin-1 (Fragment)		FBLN1	92
FBLN1	B1AHM6	B1AHM6_HUMAN	unreviewed	Fibulin-1 (Fragment)		FBLN1	65
FBLN1	B1AHM7	B1AHM7_HUMAN	unreviewed	Fibulin-1 (Fragment)		FBLN1	139
FBLN1	B1AHM8	B1AHM8_HUMAN	unreviewed	Fibulin-1 (Fragment)		FBLN1	181
FBLN1	B1AHM9	B1AHM9_HUMAN	unreviewed	Fibulin-1 (Fragment)		FBLN1	189
FBLN1	B1AHN3	B1AHN3_HUMAN	unreviewed	Fibulin-1 (Fragment)		FBLN1	172
FBLN1	H7C1M6	H7C1M6_HUMAN	unreviewed	Fibulin-1 (Fragment)		FBLN1	183
FBLN1	P23142	FBLN1_HUMAN	reviewed	Fibulin-1 (FIBL-1)		FBLN1	703
NAP1L4	A0A024RCC9	A0A024RCC9_HUMAN	unreviewed	Nucleosome assembly protein 1-like 4, isoform CRA_b		NAP1L4	375
NAP1L4	A0A2U9QGI0	A0A2U9QGI0_HUMAN	unreviewed	NAP1L4/NUTM1D fusion protein		NAP1L4	1096
NAP1L4	A8CGI3	A8CGI3_HUMAN	unreviewed	Nucleosome assembly protein 1-like 4 (Fragment)		NAP1L4	25
NAP1L4	A8MXH2	A8MXH2_HUMAN	unreviewed	Nucleosome assembly protein 1-like 4 (Fragment)		NAP1L4	156
NAP1L4	C9J1B1	C9J1B1_HUMAN	unreviewed	Nucleosome assembly protein 1-like 4 (Fragment)		NAP1L4	101
NAP1L4	C9J6D1	C9J6D1_HUMAN	unreviewed	Nucleosome assembly protein 1-like 4 (Fragment)		NAP1L4	178
NAP1L4	C9JZI7	C9JZI7_HUMAN	unreviewed	Nucleosome assembly protein 1-like 4 (Fragment)		NAP1L4	278
NAP1L4	E9PJJ2	E9PJJ2_HUMAN	unreviewed	Nucleosome assembly protein 1-like 4 (Fragment)		NAP1L4	128
NAP1L4	E9PKI2	E9PKI2_HUMAN	unreviewed	Nucleosome assembly protein 1-like 4 (Fragment)		NAP1L4	78
NAP1L4	E9PKT8	E9PKT8_HUMAN	unreviewed	Nucleosome assembly protein 1-like 4 (Fragment)		NAP1L4	169
NAP1L4	E9PNJ7	E9PNJ7_HUMAN	unreviewed	Nucleosome assembly protein 1-like 4 (Fragment)		NAP1L4	140
NAP1L4	E9PNW0	E9PNW0_HUMAN	unreviewed	Nucleosome assembly protein 1-like 4 (Fragment)		NAP1L4	107
NAP1L4	E9PP22	E9PP22_HUMAN	unreviewed	Nucleosome assembly protein 1-like 4 (Fragment)		NAP1L4	154
NAP1L4	E9PS34	E9PS34_HUMAN	unreviewed	Nucleosome assembly protein 1-like 4 (Fragment)		NAP1L4	133
NAP1L4	H0YCI4	H0YCI4_HUMAN	unreviewed	Nucleosome assembly protein 1-like 4 (Fragment)		NAP1L4	204
NAP1L4	Q99733	NP1L4_HUMAN	reviewed	Nucleosome assembly protein 1-like 4 (Nucleosome assembly protein 2) (NAP-2)		NAP1L4	375
IGFBP5	C9JXX4	C9JXX4_HUMAN	unreviewed	Insulin-like growth factor-binding protein 5 (Fragment)		IGFBP5	233
IGFBP5	P24593	IBP5_HUMAN	reviewed	Insulin-like growth factor-binding protein 5 (IBP-5) (IGF-binding protein 5) (IGFBP-5)		IGFBP5	272
IGFBP5	Q8WV97	Q8WV97_HUMAN	unreviewed	IGFBP5 protein (Fragment)		IGFBP5	39
IGFBP5	Q96HT5	Q96HT5_HUMAN	unreviewed	IGFBP5 protein (Fragment)		IGFBP5	68
PLN	P26678	PPLA_HUMAN	reviewed	Cardiac phospholamban (PLB)		PLN	52
PLN	Q5R352	Q5R352_HUMAN	unreviewed	Cardiac phospholamban (PLB)		PLN	52
DCTN5	H3BR94	H3BR94_HUMAN	unreviewed	Dynactin subunit 5		DCTN5	155
DCTN5	H3BS05	H3BS05_HUMAN	unreviewed	Dynactin subunit 5		DCTN5	75
DCTN5	H3BUD2	H3BUD2_HUMAN	unreviewed	Dynactin subunit 5		DCTN5	53
DCTN5	I3L0U8	I3L0U8_HUMAN	unreviewed	Dynactin subunit 5 (Fragment)		DCTN5	99
DCTN5	Q9BTE1	DCTN5_HUMAN	reviewed	Dynactin subunit 5 (Dynactin subunit p25)		DCTN5	182
IRGQ	B7ZMD6	B7ZMD6_HUMAN	unreviewed	IRGQ protein		IRGQ	623
IRGQ	M0QZP8	M0QZP8_HUMAN	unreviewed	Immunity-related GTPase family Q protein (Fragment)		IRGQ	136
IRGQ	Q8WZA9	IRGQ_HUMAN	reviewed	Immunity-related GTPase family Q protein		IRGQ	623
SRSF1	A0A2I7N9Y9	A0A2I7N9Y9_HUMAN	unreviewed	Serine/arginine-rich splicing factor 1 (Splicing factor, arginine/serine-rich 1) (Fragment)		SRSF1	114
SRSF1	J3KSR8	J3KSR8_HUMAN	unreviewed	Serine/arginine-rich splicing factor 1 (Splicing factor, arginine/serine-rich 1) (Fragment)		SRSF1	143
SRSF1	J3KSW7	J3KSW7_HUMAN	unreviewed	Serine/arginine-rich splicing factor 1 (Splicing factor, arginine/serine-rich 1)		SRSF1	73
SRSF1	J3KTL2	J3KTL2_HUMAN	unreviewed	Serine/arginine-rich splicing factor 1 (Splicing factor, arginine/serine-rich 1)		SRSF1	253
SRSF1	J3QQV5	J3QQV5_HUMAN	unreviewed	Serine/arginine-rich splicing factor 1 (Splicing factor, arginine/serine-rich 1)		SRSF1	65
SRSF1	Q07955	SRSF1_HUMAN	reviewed	Serine/arginine-rich splicing factor 1 (Alternative-splicing factor 1) (ASF-1) (Splicing factor, arginine/serine-rich 1) (pre-mRNA-splicing factor SF2, P33 subunit)		SRSF1	248
Eif1ax	L8E8T0	L8E8T0_HUMAN	unreviewed	Alternative protein EIF1AX		EIF1AX	53
Eif1ax	P47813	IF1AX_HUMAN	reviewed	Eukaryotic translation initiation factor 1A, X-chromosomal (eIF-1A X isoform) (Eukaryotic translation initiation factor 4C) (eIF-4C)		EIF1AX	144
Eif1ax	X6RAC9	X6RAC9_HUMAN	unreviewed	Eukaryotic translation initiation factor 4C		EIF1AX	116
DMPK	A0A6Q8PFW9	A0A6Q8PFW9_HUMAN	unreviewed	Myotonin-protein kinase		DMPK	133
DMPK	E5KR07	E5KR07_HUMAN	unreviewed	Non-specific serine/threonine protein kinase (EC 2.7.11.1)		DMPK	624
DMPK	I6L989	I6L989_HUMAN	unreviewed	Non-specific serine/threonine protein kinase (EC 2.7.11.1)		DMPK	655
DMPK	K7EQX1	K7EQX1_HUMAN	unreviewed	Myotonin-protein kinase		DMPK	78
DMPK	M0QXJ9	M0QXJ9_HUMAN	unreviewed	Myotonin-protein kinase (Fragment)		DMPK	183
DMPK	M0R1F3	M0R1F3_HUMAN	unreviewed	Non-specific serine/threonine protein kinase (EC 2.7.11.1) (Fragment)		DMPK	188
DMPK	Q09013	DMPK_HUMAN	reviewed	Myotonin-protein kinase (MT-PK) (EC 2.7.11.1) (DM-kinase) (DMK) (DM1 protein kinase) (DMPK) (Myotonic dystrophy protein kinase)		DMPK	629
DMPK	X5D8Z6	X5D8Z6_HUMAN	unreviewed	Non-specific serine/threonine protein kinase (EC 2.7.11.1) (Fragment)		DMPK	634
DMPK	X5DNJ6	X5DNJ6_HUMAN	unreviewed	Non-specific serine/threonine protein kinase (EC 2.7.11.1) (Fragment)		DMPK	639
AAMDC	E9PIQ4	E9PIQ4_HUMAN	unreviewed	Mth938 domain-containing protein		AAMDC	90
AAMDC	E9PJP1	E9PJP1_HUMAN	unreviewed	Mth938 domain-containing protein		AAMDC	93
AAMDC	E9PLK9	E9PLK9_HUMAN	unreviewed	Mth938 domain-containing protein		AAMDC	137
AAMDC	E9PNP3	E9PNP3_HUMAN	unreviewed	Mth938 domain-containing protein		AAMDC	141
AAMDC	E9PR47	E9PR47_HUMAN	unreviewed	Mth938 domain-containing protein		AAMDC	168
AAMDC	H0YF35	H0YF35_HUMAN	unreviewed	Mth938 domain-containing protein (Fragment)		AAMDC	51
AAMDC	K4DI89	K4DI89_HUMAN	unreviewed	Mth938 domain-containing protein (PTD015 protein, isoform CRA_c)		AAMDC	147
AAMDC	Q9H7C9	AAMDC_HUMAN	reviewed	Mth938 domain-containing protein (Adipogenesis associated Mth938 domain-containing protein)		AAMDC	122
TMEM209	C9J5K4	C9J5K4_HUMAN	unreviewed	Transmembrane protein 209 (Fragment)		TMEM209	56
TMEM209	C9JYX1	C9JYX1_HUMAN	unreviewed	Transmembrane protein 209 (Fragment)		TMEM209	189
TMEM209	Q96SK2	TM209_HUMAN	reviewed	Transmembrane protein 209		TMEM209	561
PSAT1	A0A024R222	A0A024R222_HUMAN	unreviewed	Phosphoserine aminotransferase (EC 2.6.1.52)		PSAT1	370
PSAT1	A0A024R280	A0A024R280_HUMAN	unreviewed	Phosphohydroxythreonine aminotransferase (EC 2.6.1.52)		PSAT1	324
PSAT1	A9LS35	A9LS35_HUMAN	unreviewed	Phosphoserine aminotransferase (Fragment)		PSAT1	20
PSAT1	Q9Y617	SERC_HUMAN	reviewed	Phosphoserine aminotransferase (EC 2.6.1.52) (Phosphohydroxythreonine aminotransferase) (PSAT)		PSAT1	370
DCAF8	Q5TAQ5	Q5TAQ5_HUMAN	unreviewed	DDB1- and CUL4-associated factor 8 (Fragment)		DCAF8	109
DCAF8	Q5TAQ6	Q5TAQ6_HUMAN	unreviewed	DDB1- and CUL4-associated factor 8 (Fragment)		DCAF8	40
DCAF8	Q5TAQ7	Q5TAQ7_HUMAN	unreviewed	DDB1- and CUL4-associated factor 8 (Fragment)		DCAF8	106
DCAF8	Q5TAQ8	Q5TAQ8_HUMAN	unreviewed	DDB1- and CUL4-associated factor 8 (Fragment)		DCAF8	212
DCAF8	Q5TAQ9	DCAF8_HUMAN	reviewed	DDB1- and CUL4-associated factor 8 (WD repeat-containing protein 42A)		DCAF8	597
DCAF8	V9GY54	V9GY54_HUMAN	unreviewed	DDB1- and CUL4-associated factor 8		DCAF8	417
DCAF8	V9GY98	V9GY98_HUMAN	unreviewed	DDB1- and CUL4-associated factor 8 (Fragment)		DCAF8	81
DCAF8	V9GYQ9	V9GYQ9_HUMAN	unreviewed	DDB1- and CUL4-associated factor 8 (Fragment)		DCAF8	125
DCAF8	V9GYZ9	V9GYZ9_HUMAN	unreviewed	DDB1- and CUL4-associated factor 8 (Fragment)		DCAF8	109
DCAF8	V9GZ39	V9GZ39_HUMAN	unreviewed	DDB1- and CUL4-associated factor 8 (Fragment)		DCAF8	66
EIF2S1	G3V4T5	G3V4T5_HUMAN	unreviewed	Eukaryotic translation initiation factor 2 subunit 1 (Eukaryotic translation initiation factor 2 subunit alpha) (Fragment)		EIF2S1	273
EIF2S1	H0YJS4	H0YJS4_HUMAN	unreviewed	Eukaryotic translation initiation factor 2 subunit 1 (Eukaryotic translation initiation factor 2 subunit alpha) (Fragment)		EIF2S1	252
EIF2S1	P05198	IF2A_HUMAN	reviewed	Eukaryotic translation initiation factor 2 subunit 1 (Eukaryotic translation initiation factor 2 subunit alpha) (eIF-2-alpha) (eIF-2A) (eIF-2alpha)		EIF2S1	315
EIF2S1	Q53XC0	Q53XC0_HUMAN	unreviewed	Eukaryotic translation initiation factor 2 subunit 1 (Eukaryotic translation initiation factor 2 subunit alpha)		EIF2S1	315
TBCA	A0A494C144	A0A494C144_HUMAN	unreviewed	Tubulin-specific chaperone A		TBCA	59
TBCA	E5RHG6	E5RHG6_HUMAN	unreviewed	Tubulin-specific chaperone A		TBCA	131
TBCA	E5RIW3	E5RIW3_HUMAN	unreviewed	Tubulin-specific chaperone A		TBCA	84
TBCA	E5RIX8	E5RIX8_HUMAN	unreviewed	Tubulin-specific chaperone A		TBCA	79
TBCA	E5RJD8	E5RJD8_HUMAN	unreviewed	Tubulin-specific chaperone A		TBCA	119
TBCA	E5RJM1	E5RJM1_HUMAN	unreviewed	Tubulin-specific chaperone A		TBCA	26
TBCA	O75347	TBCA_HUMAN	reviewed	Tubulin-specific chaperone A (TCP1-chaperonin cofactor A) (Tubulin-folding cofactor A) (CFA)		TBCA	108
TBCA	Q6FGD7	Q6FGD7_HUMAN	unreviewed	Tubulin-specific chaperone A		TBCA	108
G3BP2	A0A024RDB2	A0A024RDB2_HUMAN	unreviewed	Ras-GTPase activating protein SH3 domain-binding protein 2, isoform CRA_b		G3BP2	449
G3BP2	A0A024RDE5	A0A024RDE5_HUMAN	unreviewed	Ras-GTPase activating protein SH3 domain-binding protein 2, isoform CRA_a		G3BP2	482
G3BP2	D6R9A4	D6R9A4_HUMAN	unreviewed	Ras GTPase-activating protein-binding protein 2 (Fragment)		G3BP2	59
G3BP2	D6R9X5	D6R9X5_HUMAN	unreviewed	Ras GTPase-activating protein-binding protein 2 (Fragment)		G3BP2	56
G3BP2	D6RAC7	D6RAC7_HUMAN	unreviewed	Ras GTPase-activating protein-binding protein 2 (Fragment)		G3BP2	141
G3BP2	D6RB17	D6RB17_HUMAN	unreviewed	Ras GTPase-activating protein-binding protein 2 (Fragment)		G3BP2	198
G3BP2	D6RBM9	D6RBM9_HUMAN	unreviewed	Ras GTPase-activating protein-binding protein 2 (Fragment)		G3BP2	77
G3BP2	D6RBR0	D6RBR0_HUMAN	unreviewed	Ras GTPase-activating protein-binding protein 2 (Fragment)		G3BP2	102
G3BP2	D6RBW8	D6RBW8_HUMAN	unreviewed	Ras GTPase-activating protein-binding protein 2 (Fragment)		G3BP2	115
G3BP2	D6RE13	D6RE13_HUMAN	unreviewed	Ras GTPase-activating protein-binding protein 2 (Fragment)		G3BP2	110
G3BP2	D6REX8	D6REX8_HUMAN	unreviewed	Ras GTPase-activating protein-binding protein 2 (Fragment)		G3BP2	99
G3BP2	D6RGJ4	D6RGJ4_HUMAN	unreviewed	Ras GTPase-activating protein-binding protein 2 (Fragment)		G3BP2	125
G3BP2	H0YAE3	H0YAE3_HUMAN	unreviewed	Ras GTPase-activating protein-binding protein 2 (Fragment)		G3BP2	23
G3BP2	Q9UN86	G3BP2_HUMAN	reviewed	Ras GTPase-activating protein-binding protein 2 (G3BP-2) (GAP SH3 domain-binding protein 2)		G3BP2	482
YWHAG	P61981	1433G_HUMAN	reviewed	14-3-3 protein gamma (Protein kinase C inhibitor protein 1) (KCIP-1) [Cleaved into: 14-3-3 protein gamma, N-terminally processed]		YWHAG	247
SSB	B5BUB5	B5BUB5_HUMAN	unreviewed	Autoantigen La (Fragment)		SSB	408
SSB	E7ERC4	E7ERC4_HUMAN	unreviewed	Lupus La protein (Fragment)		SSB	184
SSB	E9PFL9	E9PFL9_HUMAN	unreviewed	Lupus La protein		SSB	134
SSB	E9PGX9	E9PGX9_HUMAN	unreviewed	Lupus La protein (Fragment)		SSB	120
SSB	P05455	LA_HUMAN	reviewed	Lupus La protein (La autoantigen) (La ribonucleoprotein) (Sjoegren syndrome type B antigen) (SS-B)		SSB	408
TPPP	O94811	TPPP_HUMAN	reviewed	Tubulin polymerization-promoting protein (TPPP) (EC 3.6.5.-) (25 kDa brain-specific protein) (TPPP/p25) (p24) (p25-alpha)		TPPP	219
TPPP	Q4L233	Q4L233_HUMAN	unreviewed	Brain-specific protein p25 alpha, isoform CRA_b (Fibroblast growth factor-2 repression protein-1) (Tubulin polymerization promoting protein) (cDNA FLJ30358 fis, clone BRACE2007749, highly similar to Tubulin polymerization-promoting protein)		FREP1	219
ANGEL2	Q5VTE6	ANGE2_HUMAN	reviewed	Protein angel homolog 2		ANGEL2	544
ANGEL2	Q96AL9	Q96AL9_HUMAN	unreviewed	ANGEL2 protein		ANGEL2	262
EIF2B5	A0A3B3IRP4	A0A3B3IRP4_HUMAN	unreviewed	Translation initiation factor eIF-2B subunit epsilon		EIF2B5	314
EIF2B5	A0A3B3IS56	A0A3B3IS56_HUMAN	unreviewed	Translation initiation factor eIF-2B subunit epsilon		EIF2B5	269
EIF2B5	A0A3B3ISA5	A0A3B3ISA5_HUMAN	unreviewed	Translation initiation factor eIF-2B subunit epsilon (Fragment)		EIF2B5	41
EIF2B5	A0A3B3ISI2	A0A3B3ISI2_HUMAN	unreviewed	Translation initiation factor eIF-2B subunit epsilon (Fragment)		EIF2B5	231
EIF2B5	A0A3B3ISM8	A0A3B3ISM8_HUMAN	unreviewed	Translation initiation factor eIF-2B subunit epsilon		EIF2B5	402
EIF2B5	A0A3B3ISS1	A0A3B3ISS1_HUMAN	unreviewed	Translation initiation factor eIF-2B subunit epsilon (Fragment)		EIF2B5	267
EIF2B5	A0A3B3IST9	A0A3B3IST9_HUMAN	unreviewed	Translation initiation factor eIF-2B subunit epsilon (Fragment)		EIF2B5	230
EIF2B5	A0A3B3ISV1	A0A3B3ISV1_HUMAN	unreviewed	Translation initiation factor eIF-2B subunit epsilon (Fragment)		EIF2B5	310
EIF2B5	A0A3B3ISX3	A0A3B3ISX3_HUMAN	unreviewed	Translation initiation factor eIF-2B subunit epsilon		EIF2B5	530
EIF2B5	A0A3B3IT53	A0A3B3IT53_HUMAN	unreviewed	Translation initiation factor eIF-2B subunit epsilon		EIF2B5	113
EIF2B5	A0A3B3ITG6	A0A3B3ITG6_HUMAN	unreviewed	Translation initiation factor eIF-2B subunit epsilon (Fragment)		EIF2B5	546
EIF2B5	A0A3B3ITK8	A0A3B3ITK8_HUMAN	unreviewed	Translation initiation factor eIF-2B subunit epsilon (Fragment)		EIF2B5	141
EIF2B5	A0A3B3ITQ2	A0A3B3ITQ2_HUMAN	unreviewed	Translation initiation factor eIF-2B subunit epsilon (Fragment)		EIF2B5	382
EIF2B5	A0A3B3IUB1	A0A3B3IUB1_HUMAN	unreviewed	eIF-2B GDP-GTP exchange factor subunit epsilon		EIF2B5	729
EIF2B5	A0A3B3IUF2	A0A3B3IUF2_HUMAN	unreviewed	Translation initiation factor eIF-2B subunit epsilon		EIF2B5	389
EIF2B5	C9JRD9	C9JRD9_HUMAN	unreviewed	Translation initiation factor eIF-2B subunit epsilon		EIF2B5	107
EIF2B5	H7C2X0	H7C2X0_HUMAN	unreviewed	Translation initiation factor eIF-2B subunit epsilon (Fragment)		EIF2B5	92
EIF2B5	Q13144	EI2BE_HUMAN	reviewed	Translation initiation factor eIF-2B subunit epsilon (eIF-2B GDP-GTP exchange factor subunit epsilon)		EIF2B5	721
HAGH	H3BPK3	H3BPK3_HUMAN	unreviewed	Hydroxyacylglutathione hydrolase, mitochondrial (Fragment)		HAGH	239
HAGH	H3BPQ4	H3BPQ4_HUMAN	unreviewed	Hydroxyacylglutathione hydrolase, mitochondrial		HAGH	258
HAGH	H3BQW8	H3BQW8_HUMAN	unreviewed	Hydroxyacylglutathione hydrolase, mitochondrial (Fragment)		HAGH	160
HAGH	H3BV79	H3BV79_HUMAN	unreviewed	Hydroxyacylglutathione hydrolase, mitochondrial (Fragment)		HAGH	64
HAGH	Q16775	GLO2_HUMAN	reviewed	Hydroxyacylglutathione hydrolase, mitochondrial (EC 3.1.2.6) (Glyoxalase II) (Glx II)		HAGH	308
CLTA	C9J8P9	C9J8P9_HUMAN	unreviewed	Clathrin light chain		CLTA	196
CLTA	F8WF69	F8WF69_HUMAN	unreviewed	Clathrin light chain		CLTA	260
CLTA	P09496	CLCA_HUMAN	reviewed	Clathrin light chain A (Lca)		CLTA	248
CLTA	S4R3F6	S4R3F6_HUMAN	unreviewed	Clathrin light chain A (Fragment)		CLTA	64
HDGFL2	A0A087WT54	A0A087WT54_HUMAN	unreviewed	Hepatoma-derived growth factor-related protein 2 (Fragment)		HDGFL2	473
HDGFL2	A0A087WX58	A0A087WX58_HUMAN	unreviewed	Hepatoma-derived growth factor-related protein 2 (Fragment)		HDGFL2	68
HDGFL2	A0A087WZ99	A0A087WZ99_HUMAN	unreviewed	Hepatoma-derived growth factor-related protein 2 (Fragment)		HDGFL2	71
HDGFL2	K7EJP7	K7EJP7_HUMAN	unreviewed	Hepatoma-derived growth factor-related protein 2 (Fragment)		HDGFL2	121
HDGFL2	K7EPS6	K7EPS6_HUMAN	unreviewed	Hepatoma-derived growth factor-related protein 2 (Fragment)		HDGFL2	153
HDGFL2	K7EQ06	K7EQ06_HUMAN	unreviewed	Hepatoma-derived growth factor-related protein 2 (Fragment)		HDGFL2	24
HDGFL2	K7ERA4	K7ERA4_HUMAN	unreviewed	Hepatoma-derived growth factor-related protein 2 (Fragment)		HDGFL2	175
HDGFL2	M0R0J3	M0R0J3_HUMAN	unreviewed	Hepatoma-derived growth factor-related protein 2		HDGFL2	97
HDGFL2	Q7Z4V5	HDGR2_HUMAN	reviewed	Hepatoma-derived growth factor-related protein 2 (HDGF-related protein 2) (HRP-2) (Hepatoma-derived growth factor 2) (HDGF-2)		HDGFL2	671
CMPK1	A0A494BXC7	A0A494BXC7_HUMAN	unreviewed	Nucleoside-diphosphate kinase (EC 2.7.4.6)		CMPK1	179
CMPK1	E9PJD2	E9PJD2_HUMAN	unreviewed	UMP-CMP kinase		CMPK1	58
CMPK1	P30085	KCY_HUMAN	reviewed	UMP-CMP kinase (EC 2.7.4.14) (Deoxycytidylate kinase) (CK) (dCMP kinase) (Nucleoside-diphosphate kinase) (EC 2.7.4.6) (Uridine monophosphate/cytidine monophosphate kinase) (UMP/CMP kinase) (UMP/CMPK)		CMPK1	196
CMPK1	Q5T0D2	Q5T0D2_HUMAN	unreviewed	Nucleoside-diphosphate kinase (EC 2.7.4.6)		CMPK1	169
HSPE1-MOB4	S4R3N1	S4R3N1_HUMAN	unreviewed	10 kDa heat shock protein, mitochondrial (Chaperonin 10)		HSPE1-MOB4	261
PCCB	A0A1B2JLU8	A0A1B2JLU8_HUMAN	unreviewed	PCCB		PCCB	559
PCCB	C9JAW3	C9JAW3_HUMAN	unreviewed	Propionyl-CoA carboxylase beta chain, mitochondrial (Fragment)		PCCB	84
PCCB	C9JQS9	C9JQS9_HUMAN	unreviewed	Propionyl-CoA carboxylase beta chain, mitochondrial		PCCB	559
PCCB	C9JVW9	C9JVW9_HUMAN	unreviewed	Propionyl-CoA carboxylase beta chain, mitochondrial (Fragment)		PCCB	133
PCCB	C9JVY9	C9JVY9_HUMAN	unreviewed	Propionyl-CoA carboxylase beta chain, mitochondrial (Fragment)		PCCB	191
PCCB	E7ENC1	E7ENC1_HUMAN	unreviewed	Propionyl-CoA carboxylase beta chain, mitochondrial		PCCB	303
PCCB	E7ETT1	E7ETT1_HUMAN	unreviewed	Propionyl-CoA carboxylase beta chain, mitochondrial		PCCB	520
PCCB	E7ETT4	E7ETT4_HUMAN	unreviewed	Propionyl-CoA carboxylase beta chain, mitochondrial		PCCB	482
PCCB	E7EUY3	E7EUY3_HUMAN	unreviewed	Propionyl-CoA carboxylase beta chain, mitochondrial		PCCB	516
PCCB	E7EX59	E7EX59_HUMAN	unreviewed	Propionyl-CoA carboxylase beta chain, mitochondrial		PCCB	570
PCCB	E9PDR0	E9PDR0_HUMAN	unreviewed	Propionyl-CoA carboxylase beta chain, mitochondrial		PCCB	550
PCCB	E9PEC3	E9PEC3_HUMAN	unreviewed	Propionyl-CoA carboxylase beta chain, mitochondrial		PCCB	423
PCCB	F8WBI9	F8WBI9_HUMAN	unreviewed	Propionyl-CoA carboxylase beta chain, mitochondrial		PCCB	405
PCCB	H7C5C9	H7C5C9_HUMAN	unreviewed	Propionyl-CoA carboxylase beta chain, mitochondrial (Fragment)		PCCB	163
PCCB	P05166	PCCB_HUMAN	reviewed	Propionyl-CoA carboxylase beta chain, mitochondrial (PCCase subunit beta) (EC 6.4.1.3) (Propanoyl-CoA:carbon dioxide ligase subunit beta)		PCCB	539
PCCB	Q9HBR7	Q9HBR7_HUMAN	unreviewed	Propionyl Coenzyme A carboxylase, beta polypeptide, isoform CRA_a		PCCB	302
PGM3	A0A087WT27	A0A087WT27_HUMAN	unreviewed	Acetylglucosamine phosphomutase (EC 5.4.2.3) (N-acetylglucosamine-phosphate mutase)		PGM3	420
PGM3	A0A494C076	A0A494C076_HUMAN	unreviewed	Phosphoacetylglucosamine mutase (Fragment)		PGM3	54
PGM3	A0A494C099	A0A494C099_HUMAN	unreviewed	Phosphoacetylglucosamine mutase		PGM3	285
PGM3	A0A494C0G1	A0A494C0G1_HUMAN	unreviewed	Phosphoacetylglucosamine mutase (PAGM) (EC 5.4.2.3) (Acetylglucosamine phosphomutase) (N-acetylglucosamine-phosphate mutase)		PGM3	501
PGM3	A0A494C163	A0A494C163_HUMAN	unreviewed	Phosphoacetylglucosamine mutase (Fragment)		PGM3	252
PGM3	A0A494C1E2	A0A494C1E2_HUMAN	unreviewed	Phosphoacetylglucosamine mutase (PAGM) (EC 5.4.2.3) (Acetylglucosamine phosphomutase) (N-acetylglucosamine-phosphate mutase)		PGM3	461
PGM3	A0A494C1Q4	A0A494C1Q4_HUMAN	unreviewed	Acetylglucosamine phosphomutase (EC 5.4.2.3) (N-acetylglucosamine-phosphate mutase) (Fragment)		PGM3	427
PGM3	D6RC77	D6RC77_HUMAN	unreviewed	Phosphoacetylglucosamine mutase (Fragment)		PGM3	114
PGM3	D6RCD1	D6RCD1_HUMAN	unreviewed	Phosphoacetylglucosamine mutase		PGM3	71
PGM3	D6RCQ8	D6RCQ8_HUMAN	unreviewed	Phosphoacetylglucosamine mutase (Fragment)		PGM3	146
PGM3	D6RF77	D6RF77_HUMAN	unreviewed	Phosphoacetylglucosamine mutase (Fragment)		PGM3	156
PGM3	D6RIS6	D6RIS6_HUMAN	unreviewed	Phosphoacetylglucosamine mutase (Fragment)		PGM3	172
PGM3	H0Y8I3	H0Y8I3_HUMAN	unreviewed	Phosphoacetylglucosamine mutase (Fragment)		PGM3	113
PGM3	H0Y987	H0Y987_HUMAN	unreviewed	Phosphoacetylglucosamine mutase (PAGM) (EC 5.4.2.3) (Acetylglucosamine phosphomutase) (N-acetylglucosamine-phosphate mutase)		PGM3	566
PGM3	J3KN95	J3KN95_HUMAN	unreviewed	Acetylglucosamine phosphomutase (EC 5.4.2.3) (N-acetylglucosamine-phosphate mutase)		PGM3	441
PGM3	O95394	AGM1_HUMAN	reviewed	Phosphoacetylglucosamine mutase (PAGM) (EC 5.4.2.3) (Acetylglucosamine phosphomutase) (N-acetylglucosamine-phosphate mutase) (Phosphoglucomutase-3) (PGM 3)		PGM3	542
PGM3	S4R390	S4R390_HUMAN	unreviewed	Phosphoacetylglucosamine mutase (Fragment)		PGM3	11
HSP90B1	A0A1W2PRR1	A0A1W2PRR1_HUMAN	unreviewed	Endoplasmin		HSP90B1	315
HSP90B1	F8VPC7	F8VPC7_HUMAN	unreviewed	Endoplasmin		HSP90B1	53
HSP90B1	F8W026	F8W026_HUMAN	unreviewed	Endoplasmin (Fragment)		HSP90B1	48
HSP90B1	H0YIV0	H0YIV0_HUMAN	unreviewed	Endoplasmin (Fragment)		HSP90B1	147
HSP90B1	P14625	ENPL_HUMAN	reviewed	Endoplasmin (94 kDa glucose-regulated protein) (GRP-94) (Heat shock protein 90 kDa beta member 1) (Tumor rejection antigen 1) (gp96 homolog)		HSP90B1	803
HSP90B1	Q96GW1	Q96GW1_HUMAN	unreviewed	Endoplasmin (HSP90B1 protein)		HSP90B1	315
HSP90B1	V9HWP2	V9HWP2_HUMAN	unreviewed	Epididymis luminal protein 35 (Epididymis secretory sperm binding protein Li 125m) (Heat shock protein 90kDa beta (Grp94), member 1, isoform CRA_b)		HEL-S-125m	803
CAVIN1	Q6NZI2	CAVN1_HUMAN	reviewed	Caveolae-associated protein 1 (Cavin-1) (Polymerase I and transcript release factor)		CAVIN1	390
DNAJA3	I3L1I6	I3L1I6_HUMAN	unreviewed	DnaJ homolog subfamily A member 3, mitochondrial		DNAJA3	122
DNAJA3	I3L1T6	I3L1T6_HUMAN	unreviewed	DnaJ homolog subfamily A member 3, mitochondrial (Fragment)		DNAJA3	185
DNAJA3	I3L1T9	I3L1T9_HUMAN	unreviewed	DnaJ homolog subfamily A member 3, mitochondrial		DNAJA3	98
DNAJA3	I3L3D3	I3L3D3_HUMAN	unreviewed	DnaJ homolog subfamily A member 3, mitochondrial		DNAJA3	77
DNAJA3	Q53G26	Q53G26_HUMAN	unreviewed	DnaJ (Hsp40) homolog, subfamily A, member 3 variant (DnaJ (Hsp40) homolog, subfamily A, member 3, isoform CRA_b) (Fragment)		DNAJA3	480
DNAJA3	Q96EY1	DNJA3_HUMAN	reviewed	DnaJ homolog subfamily A member 3, mitochondrial (DnaJ protein Tid-1) (hTid-1) (Hepatocellular carcinoma-associated antigen 57) (Tumorous imaginal discs protein Tid56 homolog)		DNAJA3	480
GDI1	A0A0S2Z3X8	A0A0S2Z3X8_HUMAN	unreviewed	Rab GDP dissociation inhibitor (Fragment)		GDI1	447
GDI1	A0A0S2Z426	A0A0S2Z426_HUMAN	unreviewed	GDP dissociation inhibitor 1 isoform 2		GDI1	80
GDI1	F8WCU0	F8WCU0_HUMAN	unreviewed	Rab GDP dissociation inhibitor alpha		GDI1	46
GDI1	F8WE59	F8WE59_HUMAN	unreviewed	Rab GDP dissociation inhibitor alpha		GDI1	40
GDI1	G5E9U5	G5E9U5_HUMAN	unreviewed	Rab GDP dissociation inhibitor		GDI1	147
GDI1	L8EC88	L8EC88_HUMAN	unreviewed	Alternative protein GDI1		GDI1	47
GDI1	P31150	GDIA_HUMAN	reviewed	Rab GDP dissociation inhibitor alpha (Rab GDI alpha) (Guanosine diphosphate dissociation inhibitor 1) (GDI-1) (Oligophrenin-2) (Protein XAP-4)		GDI1	447
GALT	A0A0S2Z3Y7	A0A0S2Z3Y7_HUMAN	unreviewed	Galactose-1-phosphate uridylyltransferase (EC 2.7.7.12) (Fragment)		GALT	379
GALT	A0A0S2Z4I0	A0A0S2Z4I0_HUMAN	unreviewed	Galactose-1-phosphate uridylyltransferase isoform 2		GALT	193
GALT	C1P5Z6	C1P5Z6_HUMAN	unreviewed	Galactose-1-phosphate uridyl transferase (Fragment)		GALT	37
GALT	C8CHJ3	C8CHJ3_HUMAN	unreviewed	Galactose-1-phosphate uridyl transferase (EC 2.7.7.12) (Fragment)		GALT	51
GALT	C8CHJ4	C8CHJ4_HUMAN	unreviewed	Galactose-1-phosphate uridyl transferase (EC 2.7.7.12) (Fragment)		GALT	43
GALT	D0EM86	D0EM86_HUMAN	unreviewed	Galactose-1-phosphate uridyl transferase (EC 2.7.1.12) (Fragment)		GALT	41
GALT	D0EM87	D0EM87_HUMAN	unreviewed	Galactose-1-phosphate uridyl transferase (EC 2.7.1.12) (Fragment)		GALT	27
GALT	D1MBF5	D1MBF5_HUMAN	unreviewed	Galactose-1-phosphate uridyltransferase (EC 2.7.7.12) (Fragment)		GALT	25
GALT	D1MBF6	D1MBF6_HUMAN	unreviewed	Galactose-1-phosphate uridyltransferase (EC 2.7.7.12) (Fragment)		GALT	25
GALT	E5LCI1	E5LCI1_HUMAN	unreviewed	Galactose-1-phosphate uridyl transferase (EC 2.7.1.12) (Fragment)		GALT	19
GALT	F2Z2X9	F2Z2X9_HUMAN	unreviewed	Galactose-1-phosphate uridylyltransferase		GALT	120
GALT	F6KV90	F6KV90_HUMAN	unreviewed	Galactose-1-phosphate uridyl transferase (EC 2.7.1.12) (Fragment)		GALT	25
GALT	G3V223	G3V223_HUMAN	unreviewed	Galactose-1-phosphate uridylyltransferase		GALT	90
GALT	G3V3U5	G3V3U5_HUMAN	unreviewed	Galactose-1-phosphate uridylyltransferase		GALT	84
GALT	H0YJL3	H0YJL3_HUMAN	unreviewed	Galactose-1-phosphate uridylyltransferase (Fragment)		GALT	59
GALT	P07902	GALT_HUMAN	reviewed	Galactose-1-phosphate uridylyltransferase (Gal-1-P uridylyltransferase) (EC 2.7.7.12) (UDP-glucose--hexose-1-phosphate uridylyltransferase)		GALT	379
GALT	P78433	P78433_HUMAN	unreviewed	Galactose-1-phosphate uridyl transferase (EC 2.7.7.12) (Fragment)		GALT	51
GALT	Q14354	Q14354_HUMAN	unreviewed	Galactose-1-phosphate uridyl transferase (Fragment)		GALT	43
GALT	Q14362	Q14362_HUMAN	unreviewed	Galactose-1-phosphate uridyl transferase (Fragment)		GALT	43
GALT	Q14366	Q14366_HUMAN	unreviewed	Galactose-1-phosphate uridyl transferase (Fragment)		GALT	41
GALT	Q14367	Q14367_HUMAN	unreviewed	Galactose-1-phosphate uridyl transferase (Fragment)		GALT	41
GALT	Q14368	Q14368_HUMAN	unreviewed	Galactose-1-phosphate uridyl transferase (Fragment)		GALT	41
GALT	Q14379	Q14379_HUMAN	unreviewed	Galactose-1-phosphate uridyl transferase (Fragment)		GALT	84
GALT	Q14388	Q14388_HUMAN	unreviewed	Galactose-1-phosphate uridyl transferase (Fragment)		GALT	63
GALT	Q16554	Q16554_HUMAN	unreviewed	Galactose-1-phosphate uridyl transferase (Fragment)		GALT	37
GALT	Q7KZ63	Q7KZ63_HUMAN	unreviewed	Galactose-1-phosphate uridyl transferase (Fragment)		GALT	13
GALT	Q9UMJ9	Q9UMJ9_HUMAN	unreviewed	Galactose-1-phosphate uridyl transferase (Fragment)		GALT	16
PFDN6	A2AB88	A2AB88_HUMAN	unreviewed	Prefoldin subunit 6		PFDN6	103
PFDN6	I7HJT1	I7HJT1_HUMAN	unreviewed	HLA class II region expressed gene KE2 (Prefoldin subunit 6, isoform CRA_a)		HKE2	87
PFDN6	O15212	PFD6_HUMAN	reviewed	Prefoldin subunit 6 (Protein Ke2)		PFDN6	129
PFDN6	Q5STK2	Q5STK2_HUMAN	unreviewed	Prefoldin subunit 6, isoform CRA_b (cDNA, FLJ92435, Homo sapiens HLA class II region expressed gene KE2 (HKE2), mRNA)		PFDN6	129
SH3GLB1	A0A087WW40	A0A087WW40_HUMAN	unreviewed	Endophilin-B1 (SH3 domain-containing GRB2-like protein B1)		SH3GLB1	394
SH3GLB1	A0A140VJU5	A0A140VJU5_HUMAN	unreviewed	Endophilin-B1 (SH3 domain-containing GRB2-like protein B1)		SH3GLB1	365
SH3GLB1	Q9Y371	SHLB1_HUMAN	reviewed	Endophilin-B1 (Bax-interacting factor 1) (Bif-1) (SH3 domain-containing GRB2-like protein B1)		SH3GLB1	365
TXNDC12	O95881	TXD12_HUMAN	reviewed	Thioredoxin domain-containing protein 12 (EC 1.8.4.2) (Endoplasmic reticulum resident protein 18) (ER protein 18) (ERp18) (Endoplasmic reticulum resident protein 19) (ER protein 19) (ERp19) (Thioredoxin-like protein p19) (hTLP19)		TXNDC12	172
TXNDC12	V9GY50	V9GY50_HUMAN	unreviewed	Thioredoxin domain-containing protein 12		TXNDC12	55
TXNDC12	V9GYV4	V9GYV4_HUMAN	unreviewed	Thioredoxin domain-containing protein 12		TXNDC12	56
ATE1	B3KWA3	B3KWA3_HUMAN	unreviewed	Arginyltransferase 1, isoform CRA_c (cDNA FLJ42678 fis, clone BRAMY2038887, highly similar to Arginyl-tRNA--protein transferase 1)		ATE1	219
ATE1	B4DK25	B4DK25_HUMAN	unreviewed	Arginyl-tRNA--protein transferase 1 (Arginyltransferase 1) (R-transferase 1) (EC 2.3.2.8) (Arginine-tRNA--protein transferase 1)		ATE1	403
ATE1	B4E107	B4E107_HUMAN	unreviewed	Arginyl-tRNA--protein transferase 1 (Arginyltransferase 1) (R-transferase 1) (EC 2.3.2.8) (Arginine-tRNA--protein transferase 1)		ATE1	422
ATE1	F5GXE4	F5GXE4_HUMAN	unreviewed	Arginyl-tRNA--protein transferase 1 (Arginyltransferase 1) (R-transferase 1) (EC 2.3.2.8) (Arginine-tRNA--protein transferase 1)		ATE1	511
ATE1	H0Y5C2	H0Y5C2_HUMAN	unreviewed	Arginyltransferase (EC 2.3.2.8) (Fragment)		ATE1	515
ATE1	O95260	ATE1_HUMAN	reviewed	Arginyl-tRNA--protein transferase 1 (Arginyltransferase 1) (R-transferase 1) (EC 2.3.2.8) (Arginine-tRNA--protein transferase 1)		ATE1	518
ATE1	Q5SQQ1	Q5SQQ1_HUMAN	unreviewed	Arginyl-tRNA--protein transferase 1 (Fragment)		ATE1	222
EIF3D	A0A0D9SGB5	A0A0D9SGB5_HUMAN	unreviewed	Eukaryotic translation initiation factor 3 subunit D (Fragment)		EIF3D	49
EIF3D	B0QYA4	B0QYA4_HUMAN	unreviewed	Eukaryotic translation initiation factor 3 subunit D (Fragment)		EIF3D	105
EIF3D	B0QYA5	B0QYA5_HUMAN	unreviewed	Eukaryotic translation initiation factor 3 subunit D (Fragment)		EIF3D	269
EIF3D	B0QYA6	B0QYA6_HUMAN	unreviewed	Eukaryotic translation initiation factor 3 subunit D (Fragment)		EIF3D	173
EIF3D	B0QYA8	B0QYA8_HUMAN	unreviewed	Eukaryotic translation initiation factor 3 subunit D (Fragment)		EIF3D	123
EIF3D	B4E1K8	B4E1K8_HUMAN	unreviewed	Eukaryotic translation initiation factor 3 subunit D (eIF3d) (Eukaryotic translation initiation factor 3 subunit 7) (eIF-3-zeta)		EIF3D	451
EIF3D	O15371	EIF3D_HUMAN	reviewed	Eukaryotic translation initiation factor 3 subunit D (eIF3d) (Eukaryotic translation initiation factor 3 subunit 7) (eIF-3-zeta) (eIF3 p66)		EIF3D	548
NIT2	F8WF58	F8WF58_HUMAN	unreviewed	Omega-amidase NIT2		NIT2	44
NIT2	F8WF70	F8WF70_HUMAN	unreviewed	Omega-amidase NIT2		NIT2	92
NIT2	H7C579	H7C579_HUMAN	unreviewed	Omega-amidase NIT2 (Fragment)		NIT2	265
NIT2	Q9NQR4	NIT2_HUMAN	reviewed	Omega-amidase NIT2 (EC 3.5.1.3) (Nitrilase homolog 2)		NIT2	276
LSM3	B2R5H5	B2R5H5_HUMAN	unreviewed	U6 snRNA-associated Sm-like protein LSm3		LSM3	102
LSM3	P62310	LSM3_HUMAN	reviewed	U6 snRNA-associated Sm-like protein LSm3		LSM3	102
FMR1	A0A087WWR6	A0A087WWR6_HUMAN	unreviewed	Synaptic functional regulator FMR1 (Fragment)		FMR1	102
FMR1	A0A087WWU4	A0A087WWU4_HUMAN	unreviewed	Synaptic functional regulator FMR1		FMR1	76
FMR1	A0A087WXC0	A0A087WXC0_HUMAN	unreviewed	Synaptic functional regulator FMR1 (Fragment)		FMR1	119
FMR1	A0A087WXI3	A0A087WXI3_HUMAN	unreviewed	Synaptic functional regulator FMR1		FMR1	419
FMR1	A0A087WY29	A0A087WY29_HUMAN	unreviewed	Synaptic functional regulator FMR1 (Fragment)		FMR1	252
FMR1	A0A087X1M7	A0A087X1M7_HUMAN	unreviewed	Synaptic functional regulator FMR1		FMR1	31
FMR1	A0A0K0MJ24	A0A0K0MJ24_HUMAN	unreviewed	Fragile X mental retardation 1 protein		FMR1	295
FMR1	A8MQB8	A8MQB8_HUMAN	unreviewed	Synaptic functional regulator FMR1		FMR1	582
FMR1	G3V0J0	G3V0J0_HUMAN	unreviewed	Synaptic functional regulator FMR1		FMR1	592
FMR1	Q06787	FMR1_HUMAN	reviewed	Synaptic functional regulator FMR1 (Fragile X mental retardation protein 1) (FMRP) (Protein FMR-1)		FMR1	632
FMR1	Q8IUI9	Q8IUI9_HUMAN	unreviewed	FMR1 (Fragment)		FMR1	65
FMR1	Q8IXW7	Q8IXW7_HUMAN	unreviewed	FMR1 protein (Synaptic functional regulator FMR1) (Truncated FMRP)		FMR1	297
FMR1	R9WNI0	R9WNI0_HUMAN	unreviewed	Synaptic functional regulator FMR1		FMR1	544
FMR1	R9WPL0	R9WPL0_HUMAN	unreviewed	Fragile X mental retardation 1		FMR1	418
FMR1	R9WQY1	R9WQY1_HUMAN	unreviewed	Synaptic functional regulator FMR1		FMR1	566
FMR1	W5ZQ92	W5ZQ92_HUMAN	unreviewed	Synaptic functional regulator FMR1		FMR1	554
FMR1	X5D907	X5D907_HUMAN	unreviewed	Synaptic functional regulator FMR1 (Fragment)		FMR1	594
FMR1	X5DQX7	X5DQX7_HUMAN	unreviewed	Synaptic functional regulator FMR1 (Fragment)		FMR1	632
MAT2A	B4DEX8	B4DEX8_HUMAN	unreviewed	S-adenosylmethionine synthase (EC 2.5.1.6)		MAT2A	362
MAT2A	P31153	METK2_HUMAN	reviewed	S-adenosylmethionine synthase isoform type-2 (AdoMet synthase 2) (EC 2.5.1.6) (Methionine adenosyltransferase 2) (MAT 2) (Methionine adenosyltransferase II) (MAT-II)		MAT2A	395
ADH5	D6R9G2	D6R9G2_HUMAN	unreviewed	Alcohol dehydrogenase class-3		ADH5	95
ADH5	D6RAY0	D6RAY0_HUMAN	unreviewed	Alcohol dehydrogenase class-3		ADH5	56
ADH5	D6RFE4	D6RFE4_HUMAN	unreviewed	Alcohol dehydrogenase class-3		ADH5	115
ADH5	H0YAG8	H0YAG8_HUMAN	unreviewed	Alcohol dehydrogenase class-3 (Fragment)		ADH5	262
ADH5	P11766	ADHX_HUMAN	reviewed	Alcohol dehydrogenase class-3 (EC 1.1.1.1) (Alcohol dehydrogenase 5) (Alcohol dehydrogenase class chi chain) (Alcohol dehydrogenase class-III) (Glutathione-dependent formaldehyde dehydrogenase) (FALDH) (FDH) (GSH-FDH) (EC 1.1.1.-) (S-(hydroxymethyl)glutathione dehydrogenase) (EC 1.1.1.284)		ADH5	374
ADH5	Q6FI45	Q6FI45_HUMAN	unreviewed	S-(hydroxymethyl)glutathione dehydrogenase (EC 1.1.1.284)		ADH5	374
ADH5	Q6IRT1	Q6IRT1_HUMAN	unreviewed	S-(hydroxymethyl)glutathione dehydrogenase (EC 1.1.1.284)		ADH5	374
ADH5	Q9H1A0	Q9H1A0_HUMAN	unreviewed	Alcohol dehydrogenase 5 (EC 1.1.1.1) (Fragment)		ADH5	51
GPCPD1	A0A0J9YVP8	A0A0J9YVP8_HUMAN	unreviewed	Glycerophosphocholine phosphodiesterase GPCPD1 (Fragment)		GPCPD1	62
GPCPD1	A0A0J9YY12	A0A0J9YY12_HUMAN	unreviewed	Glycerophosphocholine phosphodiesterase GPCPD1		GPCPD1	101
GPCPD1	H0Y565	H0Y565_HUMAN	unreviewed	Glycerophosphocholine phosphodiesterase GPCPD1 (Fragment)		GPCPD1	264
GPCPD1	Q9NPB8	GPCP1_HUMAN	reviewed	Glycerophosphocholine phosphodiesterase GPCPD1 (EC 3.1.4.2) (Glycerophosphodiester phosphodiesterase 5)		GPCPD1	672
ATP6V1G2	H0Y474	H0Y474_HUMAN	unreviewed	V-type proton ATPase subunit G (Fragment)		ATP6V1G2	158
ATP6V1G2	O95670	VATG2_HUMAN	reviewed	V-type proton ATPase subunit G 2 (V-ATPase subunit G 2) (V-ATPase 13 kDa subunit 2) (Vacuolar proton pump subunit G 2)		ATP6V1G2	118
ATP6V1G2	Q6NVJ2	Q6NVJ2_HUMAN	unreviewed	V-type proton ATPase subunit G (Fragment)		ATP6V1G2	109
RANBP1	A0A140VK94	A0A140VK94_HUMAN	unreviewed	RAN binding protein 1, isoform CRA_g (Testis secretory sperm-binding protein Li 221n)		RANBP1	201
RANBP1	B3KUP2	B3KUP2_HUMAN	unreviewed	RAN binding protein 1, isoform CRA_f (cDNA FLJ40340 fis, clone TESTI2032681, moderately similar to RAN-SPECIFIC GTPASE-ACTIVATING PROTEIN)		RANBP1	181
RANBP1	C9JDM3	C9JDM3_HUMAN	unreviewed	Ran-specific GTPase-activating protein (Fragment)		RANBP1	165
RANBP1	C9JGV6	C9JGV6_HUMAN	unreviewed	Ran-specific GTPase-activating protein (Fragment)		RANBP1	204
RANBP1	C9JIC6	C9JIC6_HUMAN	unreviewed	Ran-specific GTPase-activating protein (Fragment)		RANBP1	53
RANBP1	C9JJ34	C9JJ34_HUMAN	unreviewed	Ran-specific GTPase-activating protein (Fragment)		RANBP1	163
RANBP1	C9JXG8	C9JXG8_HUMAN	unreviewed	Ran-specific GTPase-activating protein (Fragment)		RANBP1	145
RANBP1	D3DX26	D3DX26_HUMAN	unreviewed	RAN binding protein 1, isoform CRA_b		RANBP1	151
RANBP1	F6WQW2	F6WQW2_HUMAN	unreviewed	Ran-specific GTPase-activating protein		RANBP1	278
RANBP1	F8WCY3	F8WCY3_HUMAN	unreviewed	Ran-specific GTPase-activating protein		RANBP1	73
RANBP1	P43487	RANG_HUMAN	reviewed	Ran-specific GTPase-activating protein (Ran-binding protein 1) (RanBP1)		RANBP1	201
CAVIN3	E9PIE3	E9PIE3_HUMAN	unreviewed	Caveolae-associated protein 3		CAVIN3	293
CAVIN3	Q969G5	CAVN3_HUMAN	reviewed	Caveolae-associated protein 3 (Cavin-3) (Protein kinase C delta-binding protein) (Serum deprivation response factor-related gene product that binds to C-kinase) (hSRBC)		CAVIN3	261
TNKS1BP1	A0A024R542	A0A024R542_HUMAN	unreviewed	Tankyrase 1 binding protein 1, 182kDa, isoform CRA_a (Testis secretory sperm-binding protein Li 206a)		TNKS1BP1	1729
TNKS1BP1	A0A2R8Y5C4	A0A2R8Y5C4_HUMAN	unreviewed	182 kDa tankyrase-1-binding protein (Fragment)		TNKS1BP1	283
TNKS1BP1	E9PKE7	E9PKE7_HUMAN	unreviewed	182 kDa tankyrase-1-binding protein (Fragment)		TNKS1BP1	143
TNKS1BP1	E9PKK0	E9PKK0_HUMAN	unreviewed	182 kDa tankyrase-1-binding protein		TNKS1BP1	243
TNKS1BP1	Q86TK2	Q86TK2_HUMAN	unreviewed	TNKS1BP1 protein (Fragment)		TNKS1BP1	311
TNKS1BP1	Q9C0C2	TB182_HUMAN	reviewed	182 kDa tankyrase-1-binding protein		TNKS1BP1	1729
MRPL18	A8K9D2	A8K9D2_HUMAN	unreviewed	Mitochondrial ribosomal protein L18, isoform CRA_b (cDNA FLJ76688, highly similar to Homo sapiens HSPC071 mRNA)		MRPL18	179
MRPL18	Q9H0U6	RM18_HUMAN	reviewed	39S ribosomal protein L18, mitochondrial (L18mt) (MRP-L18) (Mitochondrial large ribosomal subunit protein uL18m)		MRPL18	180
RPS23	A8K517	A8K517_HUMAN	unreviewed	40S ribosomal protein S23		RPS23	143
RPS23	D6R9I7	D6R9I7_HUMAN	unreviewed	40S ribosomal protein S23		RPS23	123
RPS23	D6RD47	D6RD47_HUMAN	unreviewed	40S ribosomal protein S23		RPS23	134
RPS23	D6RDJ2	D6RDJ2_HUMAN	unreviewed	40S ribosomal protein S23		RPS23	55
RPS23	D6RIX0	D6RIX0_HUMAN	unreviewed	40S ribosomal protein S23		RPS23	85
RPS23	P62266	RS23_HUMAN	reviewed	40S ribosomal protein S23 (Small ribosomal subunit protein uS12)		RPS23	143
HUWE1	A0A024R9U8	A0A024R9U8_HUMAN	unreviewed	HECT-type E3 ubiquitin transferase (EC 2.3.2.26)		HUWE1	4365
HUWE1	A0A024R9W5	A0A024R9W5_HUMAN	unreviewed	HECT-type E3 ubiquitin transferase (EC 2.3.2.26)		HUWE1	4374
HUWE1	A0A024R9Y3	A0A024R9Y3_HUMAN	unreviewed	HECT-type E3 ubiquitin transferase (EC 2.3.2.26)		HUWE1	4359
HUWE1	A0A087X146	A0A087X146_HUMAN	unreviewed	E3 ubiquitin-protein ligase HUWE1 (Fragment)		HUWE1	191
HUWE1	A0A087X1S3	A0A087X1S3_HUMAN	unreviewed	E3 ubiquitin-protein ligase HUWE1 (Fragment)		HUWE1	230
HUWE1	A0A1B0GXC7	A0A1B0GXC7_HUMAN	unreviewed	E3 ubiquitin-protein ligase HUWE1 (Fragment)		HUWE1	92
HUWE1	H0Y659	H0Y659_HUMAN	unreviewed	E3 ubiquitin-protein ligase HUWE1 (Fragment)		HUWE1	1197
HUWE1	L8E996	L8E996_HUMAN	unreviewed	Alternative protein HUWE1		HUWE1	59
HUWE1	Q3B7K0	Q3B7K0_HUMAN	unreviewed	HUWE1 protein (Fragment)		HUWE1	332
HUWE1	Q5H924	Q5H924_HUMAN	unreviewed	HECT, UBA and WWE domain containing 1 (Fragment)		HUWE1	3407
HUWE1	Q5H935	Q5H935_HUMAN	unreviewed	HECT, UBA and WWE domain containing 1 (Fragment)		HUWE1	1196
HUWE1	Q5H962	Q5H962_HUMAN	unreviewed	HECT-type E3 ubiquitin transferase (EC 2.3.2.26)		HUWE1	1672
HUWE1	Q5H963	Q5H963_HUMAN	unreviewed	HECT, UBA and WWE domain containing 1 (Fragment)		HUWE1	93
HUWE1	Q5H964	Q5H964_HUMAN	unreviewed	HECT, UBA and WWE domain containing 1 (Fragment)		HUWE1	227
HUWE1	Q7Z6Z7	HUWE1_HUMAN	reviewed	E3 ubiquitin-protein ligase HUWE1 (EC 2.3.2.26) (ARF-binding protein 1) (ARF-BP1) (HECT, UBA and WWE domain-containing protein 1) (HECT-type E3 ubiquitin transferase HUWE1) (Homologous to E6AP carboxyl terminus homologous protein 9) (HectH9) (Large structure of UREB1) (LASU1) (Mcl-1 ubiquitin ligase E3) (Mule) (Upstream regulatory element-binding protein 1) (URE-B1) (URE-binding protein 1)		HUWE1	4374
HUWE1	Q8IWJ0	Q8IWJ0_HUMAN	unreviewed	HUWE1 protein (Fragment)		HUWE1	216
UBA3	A0A0D9SF81	A0A0D9SF81_HUMAN	unreviewed	NEDD8-activating enzyme E1 catalytic subunit		UBA3	41
UBA3	F8W8D4	F8W8D4_HUMAN	unreviewed	NEDD8-activating enzyme E1 catalytic subunit (EC 6.2.1.64) (NEDD8-activating enzyme E1C) (Ubiquitin-activating enzyme E1C) (Ubiquitin-like modifier-activating enzyme 3)		UBA3	422
UBA3	F8WAT6	F8WAT6_HUMAN	unreviewed	NEDD8-activating enzyme E1 catalytic subunit		UBA3	64
UBA3	F8WF86	F8WF86_HUMAN	unreviewed	NEDD8-activating enzyme E1 catalytic subunit		UBA3	129
UBA3	Q8TBC4	UBA3_HUMAN	reviewed	NEDD8-activating enzyme E1 catalytic subunit (EC 6.2.1.64) (NEDD8-activating enzyme E1C) (Ubiquitin-activating enzyme E1C) (Ubiquitin-like modifier-activating enzyme 3) (Ubiquitin-activating enzyme 3)		UBA3	463
ARIH2	C9JAU2	C9JAU2_HUMAN	unreviewed	E3 ubiquitin-protein ligase ARIH2 (Fragment)		ARIH2	55
ARIH2	C9JBC5	C9JBC5_HUMAN	unreviewed	E3 ubiquitin-protein ligase ARIH2 (Fragment)		ARIH2	107
ARIH2	C9JCL4	C9JCL4_HUMAN	unreviewed	E3 ubiquitin-protein ligase ARIH2 (Fragment)		ARIH2	85
ARIH2	C9JZ71	C9JZ71_HUMAN	unreviewed	E3 ubiquitin-protein ligase ARIH2 (Fragment)		ARIH2	138
ARIH2	F8WCS4	F8WCS4_HUMAN	unreviewed	E3 ubiquitin-protein ligase ARIH2		ARIH2	106
ARIH2	O95376	ARI2_HUMAN	reviewed	E3 ubiquitin-protein ligase ARIH2 (ARI-2) (Protein ariadne-2 homolog) (EC 2.3.2.31) (RING-type E3 ubiquitin transferase ARIH2) (Triad1 protein)		ARIH2	493
ARIH2	Q6IBL8	Q6IBL8_HUMAN	unreviewed	RBR-type E3 ubiquitin transferase (EC 2.3.2.31)		ARIH2	493
F2	A0A2P0ZHX7	A0A2P0ZHX7_HUMAN	unreviewed	Thrombin factor II (Fragment)		F2	77
F2	C9JV37	C9JV37_HUMAN	unreviewed	Prothrombin (Fragment)		F2	324
F2	E9PIT3	E9PIT3_HUMAN	unreviewed	Activation peptide fragment 1 (EC 3.4.21.5) (Activation peptide fragment 2) (Coagulation factor II) (Prothrombin) (Thrombin heavy chain) (Thrombin light chain)		F2	583
F2	P00734	THRB_HUMAN	reviewed	Prothrombin (EC 3.4.21.5) (Coagulation factor II) [Cleaved into: Activation peptide fragment 1; Activation peptide fragment 2; Thrombin light chain; Thrombin heavy chain]		F2	622
F2	Q15253	Q15253_HUMAN	unreviewed	F2 protein (Fragment)		F2	100
F2	Q86WA1	Q86WA1_HUMAN	unreviewed	Prothrombin (Fragment)		F2	42
F2	Q8TD58	Q8TD58_HUMAN	unreviewed	Prothrombin (EC 3.4.21.5) (Fragment)		F2	47
MRPS2	A0A024R8D4	A0A024R8D4_HUMAN	unreviewed	Mitochondrial ribosomal protein S2, isoform CRA_a		MRPS2	319
MRPS2	Q5T8A0	Q5T8A0_HUMAN	unreviewed	28S ribosomal protein S2, mitochondrial (Fragment)		MRPS2	270
MRPS2	Q96Q47	Q96Q47_HUMAN	unreviewed	Mitochondrial ribosomal protein S2 (Fragment)		MRPS2	22
MRPS2	Q9Y399	RT02_HUMAN	reviewed	28S ribosomal protein S2, mitochondrial (MRP-S2) (S2mt) (Mitochondrial small ribosomal subunit protein uS2m)		MRPS2	296
PURB	Q96QR8	PURB_HUMAN	reviewed	Transcriptional activator protein Pur-beta (Purine-rich element-binding protein B)		PURB	312
EPRS1	P07814	SYEP_HUMAN	reviewed	Bifunctional glutamate/proline--tRNA ligase (Bifunctional aminoacyl-tRNA synthetase) (Cell proliferation-inducing gene 32 protein) (Glutamatyl-prolyl-tRNA synthetase) [Includes: Glutamate--tRNA ligase (EC 6.1.1.17) (Glutamyl-tRNA synthetase) (GluRS); Proline--tRNA ligase (EC 6.1.1.15) (Prolyl-tRNA synthetase)]		EPRS1	1512
EPRS1	V9GYZ6	V9GYZ6_HUMAN	unreviewed	Glutamyl-tRNA synthetase (EC 6.1.1.17) (Fragment)		EPRS1	968
EPRS1	V9GZ76	V9GZ76_HUMAN	unreviewed	Bifunctional glutamate/proline--tRNA ligase		EPRS1	194
OSBPL9	A0A096LPC8	A0A096LPC8_HUMAN	unreviewed	Oxysterol-binding protein-related protein 9 (Fragment)		OSBPL9	129
OSBPL9	B1AKJ6	B1AKJ6_HUMAN	unreviewed	Oxysterol-binding protein		OSBPL9	741
OSBPL9	B3KW33	B3KW33_HUMAN	unreviewed	Oxysterol-binding protein		OSBPL9	521
OSBPL9	E9PJ80	E9PJ80_HUMAN	unreviewed	Oxysterol-binding protein-related protein 9		OSBPL9	41
OSBPL9	E9PK98	E9PK98_HUMAN	unreviewed	Oxysterol-binding protein-related protein 9		OSBPL9	79
OSBPL9	E9PKX6	E9PKX6_HUMAN	unreviewed	Oxysterol-binding protein-related protein 9 (Fragment)		OSBPL9	32
OSBPL9	E9PLH0	E9PLH0_HUMAN	unreviewed	Oxysterol-binding protein-related protein 9 (Fragment)		OSBPL9	92
OSBPL9	E9PNR1	E9PNR1_HUMAN	unreviewed	Oxysterol-binding protein-related protein 9 (Fragment)		OSBPL9	109
OSBPL9	G8JLK0	G8JLK0_HUMAN	unreviewed	Oxysterol-binding protein-related protein 9		OSBPL9	116
OSBPL9	H0YCW0	H0YCW0_HUMAN	unreviewed	Oxysterol-binding protein-related protein 9 (Fragment)		OSBPL9	34
OSBPL9	H0YDB5	H0YDB5_HUMAN	unreviewed	Oxysterol-binding protein-related protein 9 (Fragment)		OSBPL9	116
OSBPL9	H0YE19	H0YE19_HUMAN	unreviewed	Oxysterol-binding protein-related protein 9 (Fragment)		OSBPL9	196
OSBPL9	H0YE93	H0YE93_HUMAN	unreviewed	Oxysterol-binding protein-related protein 9 (Fragment)		OSBPL9	74
OSBPL9	L8EBE2	L8EBE2_HUMAN	unreviewed	Alternative protein OSBPL9		OSBPL9	46
OSBPL9	Q96SU4	OSBL9_HUMAN	reviewed	Oxysterol-binding protein-related protein 9 (ORP-9) (OSBP-related protein 9)		OSBPL9	736
OSBPL9	Q9BRN2	Q9BRN2_HUMAN	unreviewed	OSBPL9 protein (Fragment)		OSBPL9	126
RABGGTB	D3DQ78	D3DQ78_HUMAN	unreviewed	Geranylgeranyl transferase type-2 subunit beta (EC 2.5.1.60)		RABGGTB	157
RABGGTB	P53611	PGTB2_HUMAN	reviewed	Geranylgeranyl transferase type-2 subunit beta (EC 2.5.1.60) (Geranylgeranyl transferase type II subunit beta) (GGTase-II-beta) (Rab geranyl-geranyltransferase subunit beta) (Rab GG transferase beta) (Rab GGTase beta) (Rab geranylgeranyltransferase subunit beta) (Type II protein geranyl-geranyltransferase subunit beta)		RABGGTB	331
RABGGTB	Q5T4U8	Q5T4U8_HUMAN	unreviewed	Geranylgeranyl transferase type-2 subunit beta		RABGGTB	152
RABGGTB	Q6IB63	Q6IB63_HUMAN	unreviewed	Geranylgeranyl transferase type-2 subunit beta (EC 2.5.1.60)		RABGGTB	331
PFN2	C9J0J7	C9J0J7_HUMAN	unreviewed	Profilin		PFN2	91
PFN2	C9J2N0	C9J2N0_HUMAN	unreviewed	Profilin		PFN2	125
PFN2	C9J5V8	C9J5V8_HUMAN	unreviewed	Profilin II (Profilin-2)		PFN2	45
PFN2	C9J712	C9J712_HUMAN	unreviewed	Profilin		PFN2	91
PFN2	C9JQ45	C9JQ45_HUMAN	unreviewed	Profilin		PFN2	110
PFN2	D3DNI2	D3DNI2_HUMAN	unreviewed	Profilin (Fragment)		PFN2	334
PFN2	D3DNI3	D3DNI3_HUMAN	unreviewed	Profilin (Fragment)		PFN2	340
PFN2	F2Z3G0	F2Z3G0_HUMAN	unreviewed	Profilin II (Profilin-2)		PFN2	55
PFN2	G5E9Q6	G5E9Q6_HUMAN	unreviewed	Profilin		PFN2	188
PFN2	P35080	PROF2_HUMAN	reviewed	Profilin-2 (Profilin II)		PFN2	140
PPP1R12A	A0A024RBF1	A0A024RBF1_HUMAN	unreviewed	Protein phosphatase 1 regulatory subunit		PPP1R12A	914
PPP1R12A	A0A0U1RQZ1	A0A0U1RQZ1_HUMAN	unreviewed	Protein phosphatase 1 regulatory subunit 12A (Fragment)		PPP1R12A	100
PPP1R12A	A0A3B3ISH4	A0A3B3ISH4_HUMAN	unreviewed	Protein phosphatase 1 regulatory subunit 12A (Fragment)		PPP1R12A	381
PPP1R12A	F8VW28	F8VW28_HUMAN	unreviewed	Protein phosphatase 1 regulatory subunit 12A (Fragment)		PPP1R12A	97
PPP1R12A	F8VZN8	F8VZN8_HUMAN	unreviewed	Protein phosphatase 1 regulatory subunit 12A (Fragment)		PPP1R12A	692
PPP1R12A	H0YHI8	H0YHI8_HUMAN	unreviewed	Protein phosphatase 1 regulatory subunit 12A (Fragment)		PPP1R12A	367
PPP1R12A	H0YHL8	H0YHL8_HUMAN	unreviewed	Protein phosphatase 1 regulatory subunit 12A (Fragment)		PPP1R12A	210
PPP1R12A	H0YIL7	H0YIL7_HUMAN	unreviewed	Protein phosphatase 1 regulatory subunit 12A (Fragment)		PPP1R12A	161
PPP1R12A	H0YIM2	H0YIM2_HUMAN	unreviewed	Protein phosphatase 1 regulatory subunit 12A (Fragment)		PPP1R12A	188
PPP1R12A	H0YIS3	H0YIS3_HUMAN	unreviewed	Protein phosphatase 1 regulatory subunit 12A (Fragment)		PPP1R12A	234
PPP1R12A	H0YIS4	H0YIS4_HUMAN	unreviewed	Protein phosphatase 1 regulatory subunit 12A (Fragment)		PPP1R12A	299
PPP1R12A	O14974	MYPT1_HUMAN	reviewed	Protein phosphatase 1 regulatory subunit 12A (Myosin phosphatase-targeting subunit 1) (Myosin phosphatase target subunit 1) (Protein phosphatase myosin-binding subunit)		PPP1R12A	1030
ESD	A0A140VJJ2	A0A140VJJ2_HUMAN	unreviewed	S-formylglutathione hydrolase (EC 3.1.2.12)		ESD	282
ESD	H7BZT7	H7BZT7_HUMAN	unreviewed	S-formylglutathione hydrolase (EC 3.1.2.12) (Fragment)		ESD	230
ESD	P10768	ESTD_HUMAN	reviewed	S-formylglutathione hydrolase (FGH) (EC 3.1.2.12) (Esterase D) (Methylumbelliferyl-acetate deacetylase) (EC 3.1.1.56)		ESD	282
ESD	U3KQT1	U3KQT1_HUMAN	unreviewed	S-formylglutathione hydrolase (EC 3.1.2.12)		ESD	262
ESD	X6RA14	X6RA14_HUMAN	unreviewed	S-formylglutathione hydrolase (EC 3.1.2.12)		ESD	253
PRPH	F8W835	F8W835_HUMAN	unreviewed	Peripherin (Fragment)		PRPH	207
PRPH	H7C5W5	H7C5W5_HUMAN	unreviewed	Peripherin (Fragment)		PRPH	200
PRPH	P23942	PRPH2_HUMAN	reviewed	Peripherin-2 (Retinal degeneration slow protein) (Tetraspanin-22) (Tspan-22)		PRPH2	346
PRPH	P41219	PERI_HUMAN	reviewed	Peripherin (Neurofilament 4)		PRPH	470
NUTF2	A0A024R6Y2	A0A024R6Y2_HUMAN	unreviewed	Nuclear transport factor 2, isoform CRA_a		NUTF2	127
NUTF2	H3BRV9	H3BRV9_HUMAN	unreviewed	Nuclear transport factor 2 (Fragment)		NUTF2	107
NUTF2	P61970	NTF2_HUMAN	reviewed	Nuclear transport factor 2 (NTF-2) (Placental protein 15) (PP15)		NUTF2	127
CIAPIN1	H3BPG7	H3BPG7_HUMAN	unreviewed	Anamorsin		CIAPIN1	239
CIAPIN1	H3BQ23	H3BQ23_HUMAN	unreviewed	Anamorsin (Fragment)		CIAPIN1	129
CIAPIN1	H3BT65	H3BT65_HUMAN	unreviewed	Anamorsin		CIAPIN1	266
CIAPIN1	H3BTT4	H3BTT4_HUMAN	unreviewed	Anamorsin (Fragment)		CIAPIN1	48
CIAPIN1	H3BTZ8	H3BTZ8_HUMAN	unreviewed	Anamorsin (Fragment)		CIAPIN1	72
CIAPIN1	H3BUG4	H3BUG4_HUMAN	unreviewed	Anamorsin		CIAPIN1	188
CIAPIN1	H3BV90	H3BV90_HUMAN	unreviewed	Anamorsin		CIAPIN1	246
CIAPIN1	Q6FI81	CPIN1_HUMAN	reviewed	Anamorsin (Cytokine-induced apoptosis inhibitor 1) (Fe-S cluster assembly protein DRE2 homolog)		CIAPIN1	312
ERP44	L8EAR9	L8EAR9_HUMAN	unreviewed	Alternative protein ERP44		ERP44	57
ERP44	Q9BS26	ERP44_HUMAN	reviewed	Endoplasmic reticulum resident protein 44 (ER protein 44) (ERp44) (Thioredoxin domain-containing protein 4)		ERP44	406
XPNPEP1	Q5T6H2	Q5T6H2_HUMAN	unreviewed	Xaa-Pro aminopeptidase 1 (Fragment)		XPNPEP1	303
XPNPEP1	Q5T6H3	Q5T6H3_HUMAN	unreviewed	Xaa-Pro aminopeptidase 1 (Fragment)		XPNPEP1	233
XPNPEP1	Q5T6H7	Q5T6H7_HUMAN	unreviewed	Xaa-Pro aminopeptidase 1		XPNPEP1	552
XPNPEP1	Q9NQW7	XPP1_HUMAN	reviewed	Xaa-Pro aminopeptidase 1 (EC 3.4.11.9) (Aminoacylproline aminopeptidase) (Cytosolic aminopeptidase P) (Soluble aminopeptidase P) (sAmp) (X-Pro aminopeptidase 1) (X-prolyl aminopeptidase 1, soluble)		XPNPEP1	623
PGP	A6NDG6	PGP_HUMAN	reviewed	Glycerol-3-phosphate phosphatase (G3PP) (EC 3.1.3.21) (Aspartate-based ubiquitous Mg(2+)-dependent phosphatase) (AUM) (EC 3.1.3.48) (Phosphoglycolate phosphatase) (PGP)		PGP	321
PGP	H3BV17	H3BV17_HUMAN	unreviewed	Glycerol-3-phosphate phosphatase (Fragment)		PGP	57
ZNRD2	E9PK41	E9PK41_HUMAN	unreviewed	Protein ZNRD2		ZNRD2	81
ZNRD2	E9PN57	E9PN57_HUMAN	unreviewed	Protein ZNRD2		ZNRD2	60
ZNRD2	G3V1B8	G3V1B8_HUMAN	unreviewed	Protein ZNRD2 (Sjogren's syndrome/scleroderma autoantigen 1, isoform CRA_b)		ZNRD2	162
ZNRD2	H0YEB6	H0YEB6_HUMAN	unreviewed	Protein ZNRD2 (Fragment)		ZNRD2	193
ZNRD2	H0YEK1	H0YEK1_HUMAN	unreviewed	Protein ZNRD2 (Fragment)		ZNRD2	107
ZNRD2	O60232	ZNRD2_HUMAN	reviewed	Protein ZNRD2 (Autoantigen p27) (Sjoegren syndrome/scleroderma autoantigen 1) (Zinc ribbon domain-containing protein 2)		ZNRD2	199
ERH	A0A024R6D4	A0A024R6D4_HUMAN	unreviewed	Enhancer of rudimentary homolog		ERH	104
ERH	G3V279	G3V279_HUMAN	unreviewed	Enhancer of rudimentary homolog		ERH	71
ERH	P84090	ERH_HUMAN	reviewed	Enhancer of rudimentary homolog		ERH	104
ILF3	A0A024R7C7	A0A024R7C7_HUMAN	unreviewed	Interleukin enhancer binding factor 3, 90kDa, isoform CRA_d		ILF3	894
ILF3	K7EJ09	K7EJ09_HUMAN	unreviewed	Interleukin enhancer-binding factor 3 (Fragment)		ILF3	122
ILF3	K7EKJ9	K7EKJ9_HUMAN	unreviewed	Interleukin enhancer-binding factor 3 (Fragment)		ILF3	254
ILF3	K7EKY0	K7EKY0_HUMAN	unreviewed	Interleukin enhancer-binding factor 3 (Fragment)		ILF3	158
ILF3	K7ELV3	K7ELV3_HUMAN	unreviewed	Interleukin enhancer-binding factor 3 (Fragment)		ILF3	116
ILF3	K7EM82	K7EM82_HUMAN	unreviewed	Interleukin enhancer-binding factor 3 (Fragment)		ILF3	99
ILF3	K7EMZ8	K7EMZ8_HUMAN	unreviewed	Interleukin enhancer-binding factor 3 (Fragment)		ILF3	113
ILF3	K7ENK6	K7ENK6_HUMAN	unreviewed	Interleukin enhancer-binding factor 3		ILF3	79
ILF3	K7EPG3	K7EPG3_HUMAN	unreviewed	Interleukin enhancer-binding factor 3 (Fragment)		ILF3	73
ILF3	K7EQ75	K7EQ75_HUMAN	unreviewed	Interleukin enhancer-binding factor 3 (Fragment)		ILF3	55
ILF3	K7EQR9	K7EQR9_HUMAN	unreviewed	Interleukin enhancer-binding factor 3 (Fragment)		ILF3	180
ILF3	K7ER69	K7ER69_HUMAN	unreviewed	Interleukin enhancer-binding factor 3 (Fragment)		ILF3	161
ILF3	K7ERM6	K7ERM6_HUMAN	unreviewed	Interleukin enhancer-binding factor 3 (Fragment)		ILF3	77
ILF3	L8E9J1	L8E9J1_HUMAN	unreviewed	Alternative protein ILF3		ILF3	104
ILF3	Q12906	ILF3_HUMAN	reviewed	Interleukin enhancer-binding factor 3 (Double-stranded RNA-binding protein 76) (DRBP76) (M-phase phosphoprotein 4) (MPP4) (Nuclear factor associated with dsRNA) (NFAR) (Nuclear factor of activated T-cells 90 kDa) (NF-AT-90) (Translational control protein 80) (TCP80)		ILF3	894
ILF3	Q9NXX0	Q9NXX0_HUMAN	unreviewed	ILF3 protein (cDNA FLJ20011 fis, clone ADKA03432) (cDNA: FLJ22168 fis, clone HRC00618)		ILF3	158
ASRGL1	A0A024R573	A0A024R573_HUMAN	unreviewed	Asparaginase-like protein 1 (EC 3.4.19.5) (EC 3.5.1.1) (Beta-aspartyl-peptidase) (Isoaspartyl dipeptidase) (Isoaspartyl peptidase/L-asparaginase) (Isoaspartyl peptidase/L-asparaginase alpha chain) (Isoaspartyl peptidase/L-asparaginase beta chain) (L-asparagine amidohydrolase)		ASRGL1	308
ASRGL1	A0A087WUG3	A0A087WUG3_HUMAN	unreviewed	Isoaspartyl peptidase/L-asparaginase		ASRGL1	164
ASRGL1	A0A087WZI5	A0A087WZI5_HUMAN	unreviewed	Isoaspartyl peptidase/L-asparaginase (Fragment)		ASRGL1	133
ASRGL1	A0A087X1T8	A0A087X1T8_HUMAN	unreviewed	Isoaspartyl peptidase/L-asparaginase (Fragment)		ASRGL1	56
ASRGL1	E9PJK6	E9PJK6_HUMAN	unreviewed	Isoaspartyl peptidase/L-asparaginase		ASRGL1	70
ASRGL1	Q7L266	ASGL1_HUMAN	reviewed	Isoaspartyl peptidase/L-asparaginase (EC 3.4.19.5) (EC 3.5.1.1) (Asparaginase-like protein 1) (Beta-aspartyl-peptidase) (Isoaspartyl dipeptidase) (L-asparagine amidohydrolase) [Cleaved into: Isoaspartyl peptidase/L-asparaginase alpha chain; Isoaspartyl peptidase/L-asparaginase beta chain]		ASRGL1	308
ASRGL1	Q9BRH2	Q9BRH2_HUMAN	unreviewed	Asparaginase-like protein 1 (EC 3.4.19.5) (EC 3.5.1.1) (Beta-aspartyl-peptidase) (Isoaspartyl dipeptidase) (Isoaspartyl peptidase/L-asparaginase) (Isoaspartyl peptidase/L-asparaginase alpha chain) (Isoaspartyl peptidase/L-asparaginase beta chain) (L-asparagine amidohydrolase) (Fragment)		ASRGL1	199
MDH1	A0A5K1VW95	A0A5K1VW95_HUMAN	unreviewed	Malate dehydrogenase (EC 1.1.1.37)		MDH1	353
MDH1	B8ZZ51	B8ZZ51_HUMAN	unreviewed	Malate dehydrogenase, cytoplasmic		MDH1	169
MDH1	B9A041	B9A041_HUMAN	unreviewed	Malate dehydrogenase, cytoplasmic		MDH1	210
MDH1	C9IZI0	C9IZI0_HUMAN	unreviewed	Cytosolic malate dehydrogenase (Fragment)		MDH1	67
MDH1	C9JF79	C9JF79_HUMAN	unreviewed	Malate dehydrogenase (EC 1.1.1.37) (Fragment)		MDH1	222
MDH1	C9JLV6	C9JLV6_HUMAN	unreviewed	Cytosolic malate dehydrogenase (Fragment)		MDH1	114
MDH1	C9JRL4	C9JRL4_HUMAN	unreviewed	Cytosolic malate dehydrogenase (Fragment)		MDH1	119
MDH1	F8WFC2	F8WFC2_HUMAN	unreviewed	Malate dehydrogenase, cytoplasmic		MDH1	87
MDH1	P40925	MDHC_HUMAN	reviewed	Malate dehydrogenase, cytoplasmic (EC 1.1.1.37) (Cytosolic malate dehydrogenase) (Diiodophenylpyruvate reductase) (EC 1.1.1.96)		MDH1	334
BTF3L4	E9PL10	E9PL10_HUMAN	unreviewed	Transcription factor BTF3		BTF3L4	145
BTF3L4	E9PPC3	E9PPC3_HUMAN	unreviewed	Transcription factor BTF3 homolog 4		BTF3L4	54
BTF3L4	Q6PJ77	Q6PJ77_HUMAN	unreviewed	Transcription factor BTF3 (Fragment)		BTF3L4	153
BTF3L4	Q96K17	BT3L4_HUMAN	reviewed	Transcription factor BTF3 homolog 4 (Basic transcription factor 3-like 4)		BTF3L4	158
KARS1	H3BMR9	H3BMR9_HUMAN	unreviewed	Lysine--tRNA ligase		KARS1	67
KARS1	H3BPV7	H3BPV7_HUMAN	unreviewed	Lysine--tRNA ligase (Fragment)		KARS1	104
KARS1	H3BQK5	H3BQK5_HUMAN	unreviewed	Lysine--tRNA ligase		KARS1	124
KARS1	H3BRC9	H3BRC9_HUMAN	unreviewed	Lysine--tRNA ligase		KARS1	76
KARS1	H3BSN6	H3BSN6_HUMAN	unreviewed	Lysine--tRNA ligase (Fragment)		KARS1	86
KARS1	H3BVA8	H3BVA8_HUMAN	unreviewed	Lysine--tRNA ligase (Fragment)		KARS1	256
KARS1	J3KRL2	J3KRL2_HUMAN	unreviewed	Lysine--tRNA ligase (Fragment)		KARS1	102
KARS1	Q15046	SYK_HUMAN	reviewed	Lysine--tRNA ligase (EC 2.7.7.-) (EC 6.1.1.6) (Lysyl-tRNA synthetase) (LysRS)		KARS1	597
ADRM1	A0A087WUX6	A0A087WUX6_HUMAN	unreviewed	Proteasomal ubiquitin receptor ADRM1 (Fragment)		ADRM1	141
ADRM1	A0A087WX59	A0A087WX59_HUMAN	unreviewed	Proteasomal ubiquitin receptor ADRM1		ADRM1	368
ADRM1	Q16186	ADRM1_HUMAN	reviewed	Proteasomal ubiquitin receptor ADRM1 (110 kDa cell membrane glycoprotein) (Gp110) (Adhesion-regulating molecule 1) (ARM-1) (Proteasome regulatory particle non-ATPase 13) (hRpn13) (Rpn13 homolog)		ADRM1	407
ACTG1	I3L1U9	I3L1U9_HUMAN	unreviewed	Actin, cytoplasmic 2 (Fragment)		ACTG1	214
ACTG1	I3L3I0	I3L3I0_HUMAN	unreviewed	Actin, cytoplasmic 2 (Fragment)		ACTG1	214
ACTG1	I3L3R2	I3L3R2_HUMAN	unreviewed	Actin, cytoplasmic 2 (Fragment)		ACTG1	164
ACTG1	I3L4N8	I3L4N8_HUMAN	unreviewed	Actin, cytoplasmic 2 (Fragment)		ACTG1	241
ACTG1	J3KT65	J3KT65_HUMAN	unreviewed	Actin, cytoplasmic 2		ACTG1	198
ACTG1	K7EM38	K7EM38_HUMAN	unreviewed	Actin, cytoplasmic 2 (Fragment)		ACTG1	133
ACTG1	P63261	ACTG_HUMAN	reviewed	Actin, cytoplasmic 2 (Gamma-actin) [Cleaved into: Actin, cytoplasmic 2, N-terminally processed]		ACTG1	375
ACTG1	Q6PJ43	Q6PJ43_HUMAN	unreviewed	ACTG1 protein (Fragment)		ACTG1	263
ACTG1	Q96FU6	Q96FU6_HUMAN	unreviewed	ACTG1 protein (Fragment)		ACTG1	165
NAP1L1	A0A024RBB7	A0A024RBB7_HUMAN	unreviewed	Nucleosome assembly protein 1-like 1, isoform CRA_a		NAP1L1	391
NAP1L1	A0A024RBE6	A0A024RBE6_HUMAN	unreviewed	Nucleosome assembly protein 1-like 1, isoform CRA_b		NAP1L1	350
NAP1L1	B7Z4K9	B7Z4K9_HUMAN	unreviewed	Nucleosome assembly protein 1-like 1 (Nucleosome assembly protein 1-like 1, isoform CRA_e) (cDNA FLJ59349, highly similar to Nucleosome assembly protein 1-like 1)		NAP1L1	208
NAP1L1	B7Z9C2	B7Z9C2_HUMAN	unreviewed	Nucleosome assembly protein 1-like 1 (cDNA FLJ58569, highly similar to Nucleosome assembly protein 1-like 1)		NAP1L1	349
NAP1L1	F5H4R6	F5H4R6_HUMAN	unreviewed	Nucleosome assembly protein 1-like 1		NAP1L1	383
NAP1L1	F8VRJ2	F8VRJ2_HUMAN	unreviewed	Nucleosome assembly protein 1-like 1 (Fragment)		NAP1L1	114
NAP1L1	F8VUX1	F8VUX1_HUMAN	unreviewed	Nucleosome assembly protein 1-like 1 (Fragment)		NAP1L1	237
NAP1L1	F8VV59	F8VV59_HUMAN	unreviewed	Nucleosome assembly protein 1-like 1		NAP1L1	327
NAP1L1	F8VVB5	F8VVB5_HUMAN	unreviewed	Nucleosome assembly protein 1-like 1 (Fragment)		NAP1L1	161
NAP1L1	F8VXI6	F8VXI6_HUMAN	unreviewed	Nucleosome assembly protein 1-like 1 (Fragment)		NAP1L1	215
NAP1L1	F8VY35	F8VY35_HUMAN	unreviewed	Nucleosome assembly protein 1-like 1 (Fragment)		NAP1L1	264
NAP1L1	F8W020	F8W020_HUMAN	unreviewed	Nucleosome assembly protein 1-like 1 (Fragment)		NAP1L1	207
NAP1L1	F8W0J6	F8W0J6_HUMAN	unreviewed	Nucleosome assembly protein 1-like 1		NAP1L1	379
NAP1L1	F8W118	F8W118_HUMAN	unreviewed	Nucleosome assembly protein 1-like 1 (Fragment)		NAP1L1	209
NAP1L1	F8W543	F8W543_HUMAN	unreviewed	Nucleosome assembly protein 1-like 1		NAP1L1	328
NAP1L1	H0YH88	H0YH88_HUMAN	unreviewed	Nucleosome assembly protein 1-like 1 (Fragment)		NAP1L1	177
NAP1L1	H0YHC3	H0YHC3_HUMAN	unreviewed	Nucleosome assembly protein 1-like 1 (Fragment)		NAP1L1	198
NAP1L1	H0YIV4	H0YIV4_HUMAN	unreviewed	Nucleosome assembly protein 1-like 1 (Fragment)		NAP1L1	385
NAP1L1	P55209	NP1L1_HUMAN	reviewed	Nucleosome assembly protein 1-like 1 (NAP-1-related protein) (hNRP)		NAP1L1	391
TPM1	A0A024R5W6	A0A024R5W6_HUMAN	unreviewed	Tropomyosin 1 (Alpha), isoform CRA_a		TPM1	284
TPM1	A0A087WTJ7	A0A087WTJ7_HUMAN	unreviewed	Tropomyosin alpha-1 chain		TPM1	106
TPM1	A0A0K0K1I0	A0A0K0K1I0_HUMAN	unreviewed	Epididymis secretory protein Li 265 (Tropomyosin 1 isoform 1)		HEL-S-265	284
TPM1	A0A0S2Z4G6	A0A0S2Z4G6_HUMAN	unreviewed	Tropomyosin 1 (Alpha), isoform CRA_o (Tropomyosin 1 isoform 2) (Tropomyosin alpha-1 chain) (Fragment)		TPM1	284
TPM1	A0A494BZZ2	A0A494BZZ2_HUMAN	unreviewed	Tropomyosin alpha-1 chain		TPM1	251
TPM1	A0A494C0I0	A0A494C0I0_HUMAN	unreviewed	Tropomyosin alpha-1 chain (Fragment)		TPM1	62
TPM1	A0A494C0V8	A0A494C0V8_HUMAN	unreviewed	Tropomyosin alpha-1 chain		TPM1	155
TPM1	B7Z596	B7Z596_HUMAN	unreviewed	Tropomyosin alpha-1 chain (cDNA FLJ55130, highly similar to Rattus norvegicus tropomyosin 1, alpha (Tpm1), transcript variant 8, mRNA)		TPM1	275
TPM1	B7Z722	B7Z722_HUMAN	unreviewed	Tropomyosin 1 (Alpha), isoform CRA_i (cDNA FLJ54760, highly similar to Rattus norvegicus tropomyosin 1, alpha (Tpm1), transcript variant 7, mRNA)		TPM1	248
TPM1	D9YZV4	D9YZV4_HUMAN	unreviewed	Tropomyosin 1 (Alpha) isoform 1		TPM1	284
TPM1	D9YZV5	D9YZV5_HUMAN	unreviewed	Tropomyosin 1 (Alpha) isoform 4 (Tropomyosin 1 (Alpha), isoform CRA_c)		TPM1	284
TPM1	D9YZV7	D9YZV7_HUMAN	unreviewed	Tropomyosin 1 (Alpha) isoform 6		TPM1	245
TPM1	F5H7S3	F5H7S3_HUMAN	unreviewed	Tropomyosin alpha-1 chain		TPM1	245
TPM1	H0YK48	H0YK48_HUMAN	unreviewed	Tropomyosin alpha-1 chain		TPM1	248
TPM1	H0YKJ4	H0YKJ4_HUMAN	unreviewed	Tropomyosin 1 (Alpha), isoform CRA_b (Tropomyosin alpha-1 chain)		TPM1	248
TPM1	H0YKP3	H0YKP3_HUMAN	unreviewed	Tropomyosin alpha-1 chain		TPM1	157
TPM1	H0YKX5	H0YKX5_HUMAN	unreviewed	Tropomyosin alpha-1 chain (Fragment)		TPM1	142
TPM1	H0YL42	H0YL42_HUMAN	unreviewed	Tropomyosin alpha-1 chain (Fragment)		TPM1	108
TPM1	H0YL80	H0YL80_HUMAN	unreviewed	Tropomyosin alpha-1 chain (Fragment)		TPM1	68
TPM1	H0YLS7	H0YLS7_HUMAN	unreviewed	Tropomyosin alpha-1 chain		TPM1	40
TPM1	H0YN06	H0YN06_HUMAN	unreviewed	Tropomyosin alpha-1 chain		TPM1	49
TPM1	H7BYY1	H7BYY1_HUMAN	unreviewed	Tropomyosin 1 (Alpha), isoform CRA_m (Tropomyosin alpha-1 chain)		TPM1	248
TPM1	P09493	TPM1_HUMAN	reviewed	Tropomyosin alpha-1 chain (Alpha-tropomyosin) (Tropomyosin-1)		TPM1	284
TPM1	Q6ZN40	Q6ZN40_HUMAN	unreviewed	Tropomyosin 1 (Alpha), isoform CRA_f (Tropomyosin alpha-1 chain) (cDNA FLJ16459 fis, clone BRCAN2002473, moderately similar to Tropomyosin, fibroblast isoform 2)		TPM1	326
TPM1	Q8TCG4	Q8TCG4_HUMAN	unreviewed	TPMsk1 (Fragment)		TPM1	203
CARNMT1	Q5T8U9	Q5T8U9_HUMAN	unreviewed	Carnosine N-methyltransferase		CARNMT1	153
CARNMT1	Q5T8V1	Q5T8V1_HUMAN	unreviewed	Carnosine N-methyltransferase (EC 2.1.1.22) (Fragment)		CARNMT1	238
CARNMT1	Q8N4J0	CARME_HUMAN	reviewed	Carnosine N-methyltransferase (EC 2.1.1.22)		CARNMT1	409
ACOT11	Q8WXI4	ACO11_HUMAN	reviewed	Acyl-coenzyme A thioesterase 11 (Acyl-CoA thioesterase 11) (EC 3.1.2.-) (Acyl-CoA thioester hydrolase 11) (Adipose-associated thioesterase) (Brown fat-inducible thioesterase) (BFIT) (Palmitoyl-coenzyme A thioesterase) (EC 3.1.2.2)		ACOT11	607
MYL6	B7Z6Z4	B7Z6Z4_HUMAN	unreviewed	Myosin light polypeptide 6 (cDNA FLJ56329, highly similar to Myosin light polypeptide 6)		MYL6	238
MYL6	F8VPF3	F8VPF3_HUMAN	unreviewed	Myosin light polypeptide 6 (Fragment)		MYL6	130
MYL6	F8VXL3	F8VXL3_HUMAN	unreviewed	Myosin light polypeptide 6		MYL6	47
MYL6	F8VZU9	F8VZU9_HUMAN	unreviewed	Myosin light polypeptide 6		MYL6	103
MYL6	F8W180	F8W180_HUMAN	unreviewed	Myosin light polypeptide 6		MYL6	196
MYL6	F8W1R7	F8W1R7_HUMAN	unreviewed	Myosin light polypeptide 6		MYL6	145
MYL6	G3V1V0	G3V1V0_HUMAN	unreviewed	Myosin light polypeptide 6 (Myosin, light polypeptide 6, alkali, smooth muscle and non-muscle, isoform CRA_c)		MYL6	161
MYL6	G3V1Y7	G3V1Y7_HUMAN	unreviewed	Myosin light polypeptide 6 (Myosin, light polypeptide 6, alkali, smooth muscle and non-muscle, isoform CRA_d)		MYL6	115
MYL6	G8JLA2	G8JLA2_HUMAN	unreviewed	Myosin light polypeptide 6		MYL6	152
MYL6	H0YI43	H0YI43_HUMAN	unreviewed	Myosin light polypeptide 6 (Fragment)		MYL6	83
MYL6	J3KND3	J3KND3_HUMAN	unreviewed	Myosin light polypeptide 6		MYL6	152
MYL6	P60660	MYL6_HUMAN	reviewed	Myosin light polypeptide 6 (17 kDa myosin light chain) (LC17) (Myosin light chain 3) (MLC-3) (Myosin light chain alkali 3) (Myosin light chain A3) (Smooth muscle and nonmuscle myosin light chain alkali 6)		MYL6	151
MYL6	Q6IBG5	Q6IBG5_HUMAN	unreviewed	MYL6 protein		MYL6	116
Hsph1	A0A024RDQ0	A0A024RDQ0_HUMAN	unreviewed	Heat shock 110 kDa protein (Heat shock protein 105 kDa)		HSPH1	814
Hsph1	A0A024RDS1	A0A024RDS1_HUMAN	unreviewed	Heat shock 110 kDa protein (Heat shock protein 105 kDa)		HSPH1	858
Hsph1	A0A0A0MSM0	A0A0A0MSM0_HUMAN	unreviewed	Heat shock protein 105 kDa		HSPH1	782
Hsph1	Q5TBM3	Q5TBM3_HUMAN	unreviewed	Heat shock protein 105 kDa (Fragment)		HSPH1	115
Hsph1	Q92598	HS105_HUMAN	reviewed	Heat shock protein 105 kDa (Antigen NY-CO-25) (Heat shock 110 kDa protein)		HSPH1	858
Hsph1	R4GN69	R4GN69_HUMAN	unreviewed	Heat shock protein 105 kDa		HSPH1	115
ADPRS	Q9NX46	ADPRS_HUMAN	reviewed	ADP-ribose glycohydrolase ARH3 (ADP-ribosylhydrolase 3) (O-acetyl-ADP-ribose deacetylase ARH3) (EC 3.5.1.-) (Poly(ADP-ribose) glycohydrolase ARH3) (EC 3.2.1.143) ([Protein ADP-ribosylarginine] hydrolase-like protein 2) ([Protein ADP-ribosylserine] hydrolase) (EC 3.2.2.-)		ADPRS	363
GMFB	G3V3X4	G3V3X4_HUMAN	unreviewed	Glia maturation factor beta		GMFB	38
GMFB	G3V4P8	G3V4P8_HUMAN	unreviewed	Glia maturation factor beta (Fragment)		GMFB	150
GMFB	P60983	GMFB_HUMAN	reviewed	Glia maturation factor beta (GMF-beta)		GMFB	142
UBQLN1	A0A024R258	A0A024R258_HUMAN	unreviewed	Ubiquilin 1, isoform CRA_d		UBQLN1	561
UBQLN1	H0YDS0	H0YDS0_HUMAN	unreviewed	Ubiquilin-1 (Fragment)		UBQLN1	157
UBQLN1	H0YEZ9	H0YEZ9_HUMAN	unreviewed	Ubiquilin-1 (Fragment)		UBQLN1	158
UBQLN1	Q9UMX0	UBQL1_HUMAN	reviewed	Ubiquilin-1 (Protein linking IAP with cytoskeleton 1) (PLIC-1) (hPLIC-1)		UBQLN1	589
EPS15	A0A4D6WHI2	A0A4D6WHI2_HUMAN	unreviewed	KMT2A (Fragment)		EPS15	44
EPS15	B1AUU8	B1AUU8_HUMAN	unreviewed	Epidermal growth factor receptor substrate 15		EPS15	762
EPS15	P42566	EPS15_HUMAN	reviewed	Epidermal growth factor receptor substrate 15 (Protein Eps15) (Protein AF-1p)		EPS15	896
EPS15	S4R3U1	S4R3U1_HUMAN	unreviewed	Epidermal growth factor receptor substrate 15 (Fragment)		EPS15	90
PPM1E	Q8WY54	PPM1E_HUMAN	reviewed	Protein phosphatase 1E (EC 3.1.3.16) (Ca(2+)/calmodulin-dependent protein kinase phosphatase N) (CaMKP-N) (CaMKP-nucleus) (CaMKN) (Partner of PIX 1) (Partner of PIX-alpha) (Partner of PIXA)		PPM1E	755
PPM1E	Q96MI6	PPM1M_HUMAN	reviewed	Protein phosphatase 1M (EC 3.1.3.16) (Protein phosphatase 2C isoform eta) (PP2C-eta) (PP2CE)		PPM1M	270
PKM	B4DNK4	B4DNK4_HUMAN	unreviewed	Pyruvate kinase (EC 2.7.1.40)		PKM	457
PKM	H3BN34	H3BN34_HUMAN	unreviewed	Pyruvate kinase PKM (Fragment)		PKM	51
PKM	H3BQ34	H3BQ34_HUMAN	unreviewed	Pyruvate kinase (EC 2.7.1.40)		PKM	281
PKM	H3BQZ3	H3BQZ3_HUMAN	unreviewed	Pyruvate kinase PKM		PKM	69
PKM	H3BR70	H3BR70_HUMAN	unreviewed	Pyruvate kinase (EC 2.7.1.40)		PKM	366
PKM	H3BT25	H3BT25_HUMAN	unreviewed	Pyruvate kinase (EC 2.7.1.40) (Fragment)		PKM	151
PKM	H3BTJ2	H3BTJ2_HUMAN	unreviewed	Pyruvate kinase (EC 2.7.1.40) (Fragment)		PKM	168
PKM	H3BTN5	H3BTN5_HUMAN	unreviewed	Pyruvate kinase (EC 2.7.1.40) (Fragment)		PKM	485
PKM	H3BU13	H3BU13_HUMAN	unreviewed	Pyruvate kinase (EC 2.7.1.40) (Fragment)		PKM	82
PKM	H3BUW1	H3BUW1_HUMAN	unreviewed	Pyruvate kinase (EC 2.7.1.40) (Fragment)		PKM	162
PKM	P14618	KPYM_HUMAN	reviewed	Pyruvate kinase PKM (EC 2.7.1.40) (Cytosolic thyroid hormone-binding protein) (CTHBP) (Opa-interacting protein 3) (OIP-3) (Pyruvate kinase 2/3) (Pyruvate kinase muscle isozyme) (Thyroid hormone-binding protein 1) (THBP1) (Tumor M2-PK) (p58)		PKM	531
CKB	A0A0S2Z471	A0A0S2Z471_HUMAN	unreviewed	Creatine kinase (EC 2.7.3.2) (Fragment)		CKB	405
CKB	G3V2I1	G3V2I1_HUMAN	unreviewed	Creatine kinase B-type		CKB	58
CKB	G3V461	G3V461_HUMAN	unreviewed	Creatine kinase (EC 2.7.3.2) (Fragment)		CKB	128
CKB	G3V4N7	G3V4N7_HUMAN	unreviewed	Creatine kinase (EC 2.7.3.2) (Fragment)		CKB	217
CKB	H0YJG0	H0YJG0_HUMAN	unreviewed	Creatine kinase (EC 2.7.3.2) (Fragment)		CKB	179
CKB	H0YJJ7	H0YJJ7_HUMAN	unreviewed	Creatine kinase B-type (Fragment)		CKB	20
CKB	H0YJK0	H0YJK0_HUMAN	unreviewed	Creatine kinase (EC 2.7.3.2) (Fragment)		CKB	90
CKB	P12277	KCRB_HUMAN	reviewed	Creatine kinase B-type (EC 2.7.3.2) (Brain creatine kinase) (B-CK) (Creatine kinase B chain) (Creatine phosphokinase B-type) (CPK-B)		CKB	381
CKB	V9HWH2	V9HWH2_HUMAN	unreviewed	Creatine kinase (EC 2.7.3.2)		HEL-S-29	381
CSDE1	A0A024R0E2	A0A024R0E2_HUMAN	unreviewed	Cold shock domain containing E1, RNA-binding, isoform CRA_a		CSDE1	798
CSDE1	A0A024R0K2	A0A024R0K2_HUMAN	unreviewed	Cold shock domain containing E1, RNA-binding, isoform CRA_b		CSDE1	767
CSDE1	A0A1Y8EMC9	A0A1Y8EMC9_HUMAN	unreviewed	Cold shock domain-containing protein E1 (Fragment)		CSDE1	7
CSDE1	E9PJK7	E9PJK7_HUMAN	unreviewed	Cold shock domain-containing protein E1 (Fragment)		CSDE1	36
CSDE1	E9PKN4	E9PKN4_HUMAN	unreviewed	Cold shock domain-containing protein E1 (Fragment)		CSDE1	46
CSDE1	E9PLD4	E9PLD4_HUMAN	unreviewed	Cold shock domain-containing protein E1 (Fragment)		CSDE1	94
CSDE1	E9PLT0	E9PLT0_HUMAN	unreviewed	Cold shock domain-containing protein E1		CSDE1	668
CSDE1	E9PNG3	E9PNG3_HUMAN	unreviewed	Cold shock domain-containing protein E1 (Fragment)		CSDE1	136
CSDE1	O75534	CSDE1_HUMAN	reviewed	Cold shock domain-containing protein E1 (N-ras upstream gene protein) (Protein UNR)		CSDE1	798
CSDE1	Q8WU01	Q8WU01_HUMAN	unreviewed	CSDE1 protein (Fragment)		CSDE1	272
SFN	P31947	1433S_HUMAN	reviewed	14-3-3 protein sigma (Epithelial cell marker protein 1) (Stratifin)		SFN	248
MRPL10	B4DEH0	B4DEH0_HUMAN	unreviewed	Mitochondrial ribosomal protein L10, isoform CRA_d (cDNA FLJ55192, highly similar to Homo sapiens mitochondrial ribosomal protein L10 (MRPL10), mRNA)		MRPL10	222
MRPL10	F2Z2K7	F2Z2K7_HUMAN	unreviewed	39S ribosomal protein L10, mitochondrial		MRPL10	48
MRPL10	Q7Z7H8	RM10_HUMAN	reviewed	39S ribosomal protein L10, mitochondrial (L10mt) (MRP-L10) (39S ribosomal protein L8, mitochondrial) (L8mt) (MRP-L8) (Mitochondrial large ribosomal subunit protein uL10m)		MRPL10	261
MRPL46	A0A087WT51	A0A087WT51_HUMAN	unreviewed	39S ribosomal protein L46, mitochondrial (Fragment)		MRPL46	45
MRPL46	A0A087WT90	A0A087WT90_HUMAN	unreviewed	39S ribosomal protein L46, mitochondrial		MRPL46	169
MRPL46	H0YN64	H0YN64_HUMAN	unreviewed	39S ribosomal protein L46, mitochondrial		MRPL46	86
MRPL46	Q9H2W6	RM46_HUMAN	reviewed	39S ribosomal protein L46, mitochondrial (L46mt) (MRP-L46) (Mitochondrial large ribosomal subunit protein mL46) (P2ECSL)		MRPL46	279
SH3BGRL3	D3DPK5	D3DPK5_HUMAN	unreviewed	SH3 domain binding glutamic acid-rich protein like 3, isoform CRA_a (Fragment)		SH3BGRL3	257
SH3BGRL3	Q5T123	Q5T123_HUMAN	unreviewed	SH3 domain-binding glutamic acid-rich-like protein 3		SH3BGRL3	88
SH3BGRL3	Q9H299	SH3L3_HUMAN	reviewed	SH3 domain-binding glutamic acid-rich-like protein 3 (SH3 domain-binding protein 1) (SH3BP-1)		SH3BGRL3	93
PSME2	A0A087X1Z3	A0A087X1Z3_HUMAN	unreviewed	Proteasome activator complex subunit 2		PSME2	254
PSME2	H0YKU2	H0YKU2_HUMAN	unreviewed	Proteasome activator complex subunit 2 (Fragment)		PSME2	85
PSME2	H0YLD2	H0YLD2_HUMAN	unreviewed	Proteasome activator complex subunit 2		PSME2	48
PSME2	H0YLG1	H0YLG1_HUMAN	unreviewed	Proteasome activator complex subunit 2		PSME2	39
PSME2	H0YM70	H0YM70_HUMAN	unreviewed	Proteasome activator complex subunit 2		PSME2	228
PSME2	Q6FHK9	Q6FHK9_HUMAN	unreviewed	PSME2 protein		PSME2	239
PSME2	Q86SZ7	Q86SZ7_HUMAN	unreviewed	Full-length cDNA clone CS0DJ015YJ12 of T cells (Jurkat cell line) of Homo sapiens (human) (PSME2 protein)		PSME2	239
PSME2	Q9UL46	PSME2_HUMAN	reviewed	Proteasome activator complex subunit 2 (11S regulator complex subunit beta) (REG-beta) (Activator of multicatalytic protease subunit 2) (Proteasome activator 28 subunit beta) (PA28b) (PA28beta)		PSME2	239
ECHDC2	F5GWU3	F5GWU3_HUMAN	unreviewed	Enoyl-CoA hydratase domain-containing protein 2, mitochondrial (Fragment)		ECHDC2	219
ECHDC2	F5H0R2	F5H0R2_HUMAN	unreviewed	Enoyl-CoA hydratase domain-containing protein 2, mitochondrial		ECHDC2	65
ECHDC2	F5H2K9	F5H2K9_HUMAN	unreviewed	Enoyl-CoA hydratase domain-containing protein 2, mitochondrial		ECHDC2	48
ECHDC2	F5H408	F5H408_HUMAN	unreviewed	Enoyl-CoA hydratase domain-containing protein 2, mitochondrial		ECHDC2	43
ECHDC2	F5H4W3	F5H4W3_HUMAN	unreviewed	Enoyl-CoA hydratase domain-containing protein 2, mitochondrial		ECHDC2	49
ECHDC2	F6RJU0	F6RJU0_HUMAN	unreviewed	Enoyl-CoA hydratase domain-containing protein 2, mitochondrial		ECHDC2	244
ECHDC2	Q86V13	Q86V13_HUMAN	unreviewed	ECHDC2 protein (Fragment)		ECHDC2	202
ECHDC2	Q86YB7	ECHD2_HUMAN	reviewed	Enoyl-CoA hydratase domain-containing protein 2, mitochondrial		ECHDC2	292
SNRPD2	K7EJB5	K7EJB5_HUMAN	unreviewed	Small nuclear ribonucleoprotein Sm D2 (Sm-D2) (snRNP core protein D2)		SNRPD2	54
SNRPD2	K7ERG4	K7ERG4_HUMAN	unreviewed	Small nuclear ribonucleoprotein Sm D2 (Sm-D2) (snRNP core protein D2)		SNRPD2	78
SNRPD2	P62316	SMD2_HUMAN	reviewed	Small nuclear ribonucleoprotein Sm D2 (Sm-D2) (snRNP core protein D2)		SNRPD2	118
SNRPD2	Q4G1D0	Q4G1D0_HUMAN	unreviewed	Small nuclear ribonucleoprotein Sm D2 (Sm-D2) (snRNP core protein D2)		LOC645339	55
PSMA1	F5GX11	F5GX11_HUMAN	unreviewed	Proteasome subunit alpha type-1		PSMA1	238
PSMA1	F5H112	F5H112_HUMAN	unreviewed	Proteasome subunit alpha type-1 (Fragment)		PSMA1	14
PSMA1	P25786	PSA1_HUMAN	reviewed	Proteasome subunit alpha type-1 (30 kDa prosomal protein) (PROS-30) (Macropain subunit C2) (Multicatalytic endopeptidase complex subunit C2) (Proteasome component C2) (Proteasome nu chain)		PSMA1	263
HNRNPM	A0A087X0X3	A0A087X0X3_HUMAN	unreviewed	Heterogeneous nuclear ribonucleoprotein M		HNRNPM	730
HNRNPM	M0QY96	M0QY96_HUMAN	unreviewed	Heterogeneous nuclear ribonucleoprotein M (Fragment)		HNRNPM	116
HNRNPM	M0QYL3	M0QYL3_HUMAN	unreviewed	Heterogeneous nuclear ribonucleoprotein M (Fragment)		HNRNPM	99
HNRNPM	M0QYQ7	M0QYQ7_HUMAN	unreviewed	Heterogeneous nuclear ribonucleoprotein M (Fragment)		HNRNPM	219
HNRNPM	M0QZM1	M0QZM1_HUMAN	unreviewed	Heterogeneous nuclear ribonucleoprotein M (Fragment)		HNRNPM	383
HNRNPM	M0R019	M0R019_HUMAN	unreviewed	Heterogeneous nuclear ribonucleoprotein M (Fragment)		HNRNPM	352
HNRNPM	M0R0N3	M0R0N3_HUMAN	unreviewed	Heterogeneous nuclear ribonucleoprotein M (Fragment)		HNRNPM	275
HNRNPM	M0R0Y6	M0R0Y6_HUMAN	unreviewed	Heterogeneous nuclear ribonucleoprotein M		HNRNPM	99
HNRNPM	M0R2I7	M0R2I7_HUMAN	unreviewed	Heterogeneous nuclear ribonucleoprotein M (Fragment)		HNRNPM	214
HNRNPM	M0R2T0	M0R2T0_HUMAN	unreviewed	Heterogeneous nuclear ribonucleoprotein M (Fragment)		HNRNPM	357
HNRNPM	P52272	HNRPM_HUMAN	reviewed	Heterogeneous nuclear ribonucleoprotein M (hnRNP M)		HNRNPM	730
NOP56	A0A494C128	A0A494C128_HUMAN	unreviewed	Nucleolar protein 56		NOP56	478
NOP56	A0PJ92	A0PJ92_HUMAN	unreviewed	NOP56 protein (Fragment)		NOP56	447
NOP56	H0Y653	H0Y653_HUMAN	unreviewed	Nucleolar protein 56 (Fragment)		NOP56	219
NOP56	H0YDU4	H0YDU4_HUMAN	unreviewed	Nucleolar protein 56 (Fragment)		NOP56	252
NOP56	O00567	NOP56_HUMAN	reviewed	Nucleolar protein 56 (Nucleolar protein 5A)		NOP56	594
NOP56	Q5JXT2	Q5JXT2_HUMAN	unreviewed	Nucleolar protein 56 (Fragment)		NOP56	281
NOP56	Q9BSN3	Q9BSN3_HUMAN	unreviewed	NOP56 protein		NOP56	174
PNPO	A0A286YF16	A0A286YF16_HUMAN	unreviewed	Pyridoxine-5'-phosphate oxidase (Fragment)		PNPO	34
PNPO	A0A286YF38	A0A286YF38_HUMAN	unreviewed	Pyridoxine-5'-phosphate oxidase		PNPO	72
PNPO	A0A286YFA1	A0A286YFA1_HUMAN	unreviewed	Pyridoxine-5'-phosphate oxidase		PNPO	46
PNPO	A0A286YFL3	A0A286YFL3_HUMAN	unreviewed	Pyridoxal 5'-phosphate synthase (EC 1.4.3.5) (Fragment)		PNPO	151
PNPO	J3QQV6	J3QQV6_HUMAN	unreviewed	Pyridoxal 5'-phosphate synthase (EC 1.4.3.5) (Fragment)		PNPO	165
PNPO	J3QQZ9	J3QQZ9_HUMAN	unreviewed	Pyridoxal 5'-phosphate synthase (EC 1.4.3.5) (Fragment)		PNPO	238
PNPO	Q9NVS9	PNPO_HUMAN	reviewed	Pyridoxine-5'-phosphate oxidase (EC 1.4.3.5) (Pyridoxamine-phosphate oxidase)		PNPO	261
FDX1	P10109	ADX_HUMAN	reviewed	Adrenodoxin, mitochondrial (Adrenal ferredoxin) (Ferredoxin-1) (Hepatoredoxin)		FDX1	184
TRMT112	F5GX77	F5GX77_HUMAN	unreviewed	Multifunctional methyltransferase subunit TRM112-like protein (tRNA methyltransferase 112 homolog)		TRMT112	106
TRMT112	F5GYQ2	F5GYQ2_HUMAN	unreviewed	Multifunctional methyltransferase subunit TRM112-like protein (tRNA methyltransferase 112 homolog)		TRMT112	81
TRMT112	F5GZZ7	F5GZZ7_HUMAN	unreviewed	Multifunctional methyltransferase subunit TRM112-like protein		TRMT112	63
TRMT112	Q9UI30	TR112_HUMAN	reviewed	Multifunctional methyltransferase subunit TRM112-like protein (tRNA methyltransferase 112 homolog)		TRMT112	125
CAVIN2	O95810	CAVN2_HUMAN	reviewed	Caveolae-associated protein 2 (Cavin-2) (PS-p68) (Phosphatidylserine-binding protein) (Serum deprivation-response protein)		CAVIN2	425
PDXK	A0A0B4J2C9	A0A0B4J2C9_HUMAN	unreviewed	Pyridoxal kinase		PDXK	162
PDXK	A8MT14	A8MT14_HUMAN	unreviewed	HCG401289, isoform CRA_e (Pyridoxal kinase)		PDXK	148
PDXK	A8MV33	A8MV33_HUMAN	unreviewed	Pyridoxine kinase (EC 2.7.1.35)		PDXK	87
PDXK	F2Z2Y4	F2Z2Y4_HUMAN	unreviewed	Pyridoxal kinase (EC 2.7.1.35) (Pyridoxine kinase)		PDXK	272
PDXK	G1UI32	G1UI32_HUMAN	unreviewed	Pyridoxal kinase (EC 2.7.1.35) (Pyridoxine kinase) (Fragment)		PDXK	166
PDXK	O00764	PDXK_HUMAN	reviewed	Pyridoxal kinase (EC 2.7.1.35) (Pyridoxine kinase)		PDXK	312
ECHDC3	Q5W0J6	Q5W0J6_HUMAN	unreviewed	Enoyl-CoA hydratase domain-containing protein 3, mitochondrial (Fragment)		ECHDC3	166
ECHDC3	Q5W0J8	Q5W0J8_HUMAN	unreviewed	Enoyl-CoA hydratase domain-containing protein 3, mitochondrial (Fragment)		ECHDC3	241
ECHDC3	Q96DC8	ECHD3_HUMAN	reviewed	Enoyl-CoA hydratase domain-containing protein 3, mitochondrial		ECHDC3	303
LSM5	A0A090N8Y5	A0A090N8Y5_HUMAN	unreviewed	U6 snRNA-associated Sm-like protein LSm5		LSM5	91
LSM5	B8ZZF8	B8ZZF8_HUMAN	unreviewed	U6 snRNA-associated Sm-like protein LSm5		LSM5	64
LSM5	F8W8Y8	F8W8Y8_HUMAN	unreviewed	U6 snRNA-associated Sm-like protein LSm5		LSM5	71
LSM5	Q9Y4Y9	LSM5_HUMAN	reviewed	U6 snRNA-associated Sm-like protein LSm5		LSM5	91
PAFAH1B3	A0A024R0L6	A0A024R0L6_HUMAN	unreviewed	Epididymis secretory sperm binding protein (Platelet-activating factor acetylhydrolase, isoform Ib, gamma subunit 29kDa, isoform CRA_a)		PAFAH1B3	231
PAFAH1B3	M0QXS6	M0QXS6_HUMAN	unreviewed	Platelet-activating factor acetylhydrolase IB subunit gamma (Fragment)		PAFAH1B3	95
PAFAH1B3	M0QZT2	M0QZT2_HUMAN	unreviewed	Platelet-activating factor acetylhydrolase IB subunit gamma (Fragment)		PAFAH1B3	139
PAFAH1B3	M0R1K3	M0R1K3_HUMAN	unreviewed	Platelet-activating factor acetylhydrolase IB subunit gamma (Fragment)		PAFAH1B3	202
PAFAH1B3	M0R323	M0R323_HUMAN	unreviewed	Platelet-activating factor acetylhydrolase IB subunit gamma (Fragment)		PAFAH1B3	96
PAFAH1B3	M0R389	M0R389_HUMAN	unreviewed	Platelet-activating factor acetylhydrolase IB subunit gamma (Fragment)		PAFAH1B3	164
PAFAH1B3	Q15102	PA1B3_HUMAN	reviewed	Platelet-activating factor acetylhydrolase IB subunit alpha1 (EC 3.1.1.47) (PAF acetylhydrolase 29 kDa subunit) (PAF-AH 29 kDa subunit) (PAF-AH subunit gamma) (PAFAH subunit gamma)		PAFAH1B3	231
HSPB1	A0A6Q8PF43	A0A6Q8PF43_HUMAN	unreviewed	Heat shock protein beta-1		HSPB1	141
HSPB1	A0A6Q8PFE7	A0A6Q8PFE7_HUMAN	unreviewed	Heat shock protein beta-1		HSPB1	122
HSPB1	A0A6Q8PFK8	A0A6Q8PFK8_HUMAN	unreviewed	Heat shock protein beta-1		HSPB1	198
HSPB1	A0A6Q8PGK1	A0A6Q8PGK1_HUMAN	unreviewed	Heat shock protein beta-1		HSPB1	215
HSPB1	A0A6Q8PGY2	A0A6Q8PGY2_HUMAN	unreviewed	Heat shock protein beta-1		HSPB1	174
HSPB1	A0A6Q8PH65	A0A6Q8PH65_HUMAN	unreviewed	Heat shock protein beta-1		HSPB1	162
HSPB1	A0A6Q8PHA6	A0A6Q8PHA6_HUMAN	unreviewed	Heat shock protein beta-1		HSPB1	157
HSPB1	A0A6Q8PHJ6	A0A6Q8PHJ6_HUMAN	unreviewed	Heat shock protein beta-1		HSPB1	143
HSPB1	C9J3N8	C9J3N8_HUMAN	unreviewed	Heat shock protein beta-1		HSPB1	37
HSPB1	P04792	HSPB1_HUMAN	reviewed	Heat shock protein beta-1 (HspB1) (28 kDa heat shock protein) (Estrogen-regulated 24 kDa protein) (Heat shock 27 kDa protein) (HSP 27) (Stress-responsive protein 27) (SRP27)		HSPB1	205
RBBP7	C9J7L0	C9J7L0_HUMAN	unreviewed	Histone-binding protein RBBP7 (Fragment)		RBBP7	67
RBBP7	C9JAJ9	C9JAJ9_HUMAN	unreviewed	Histone-binding protein RBBP7 (Fragment)		RBBP7	37
RBBP7	E9PC52	E9PC52_HUMAN	unreviewed	Histone-binding protein RBBP7		RBBP7	416
RBBP7	Q16576	RBBP7_HUMAN	reviewed	Histone-binding protein RBBP7 (Histone acetyltransferase type B subunit 2) (Nucleosome-remodeling factor subunit RBAP46) (Retinoblastoma-binding protein 7) (RBBP-7) (Retinoblastoma-binding protein p46)		RBBP7	425
RBBP7	Q5JNZ6	Q5JNZ6_HUMAN	unreviewed	Histone-binding protein RBBP7 (Fragment)		RBBP7	85
RBBP7	Q5JP01	Q5JP01_HUMAN	unreviewed	Histone-binding protein RBBP7 (Fragment)		RBBP7	285
RBBP7	Q5JP02	Q5JP02_HUMAN	unreviewed	Histone-binding protein RBBP7 (Fragment)		RBBP7	175
RBBP7	Q6FHQ0	Q6FHQ0_HUMAN	unreviewed	RBBP7 protein (Retinoblastoma binding protein 7) (Retinoblastoma binding protein 7, isoform CRA_a) (Fragment)		RBBP7	425
RBM8A	A0A023T787	A0A023T787_HUMAN	unreviewed	RNA-binding protein 8A		RBM8	174
RBM8A	A0A060D9J6	A0A060D9J6_HUMAN	unreviewed	RNA binding motif protein 8A (Fragment)		RBM8A	22
RBM8A	A0A0J9YW13	A0A0J9YW13_HUMAN	unreviewed	RNA-binding protein 8A (Fragment)		RBM8A	106
RBM8A	L8E9A7	L8E9A7_HUMAN	unreviewed	Alternative protein RBM8A		RBM8A	49
RBM8A	Q9Y5S9	RBM8A_HUMAN	reviewed	RNA-binding protein 8A (Binder of OVCA1-1) (BOV-1) (RNA-binding motif protein 8A) (RNA-binding protein Y14) (Ribonucleoprotein RBM8A)		RBM8A	174
RPL31	B7Z4C8	B7Z4C8_HUMAN	unreviewed	60S ribosomal protein L31		RPL31	130
RPL31	B7Z4E3	B7Z4E3_HUMAN	unreviewed	60S ribosomal protein L31		RPL31	120
RPL31	B8ZZK4	B8ZZK4_HUMAN	unreviewed	60S ribosomal protein L31		RPL31	79
RPL31	C9JU56	C9JU56_HUMAN	unreviewed	60S ribosomal protein L31 (Fragment)		RPL31	115
RPL31	H7C2W9	H7C2W9_HUMAN	unreviewed	60S ribosomal protein L31 (Fragment)		RPL31	108
RPL31	P62899	RL31_HUMAN	reviewed	60S ribosomal protein L31 (Large ribosomal subunit protein eL31)		RPL31	125
DCTN4	A0A0S2Z5B8	A0A0S2Z5B8_HUMAN	unreviewed	Dynactin 4 isoform 2 (Fragment)		DCTN4	441
DCTN4	A0A0S2Z5D4	A0A0S2Z5D4_HUMAN	unreviewed	Dynactin 4 isoform 1 (Fragment)		DCTN4	460
DCTN4	A0A0S2Z5D5	A0A0S2Z5D5_HUMAN	unreviewed	Dynactin 4 isoform 3		DCTN4	50
DCTN4	E5RGG1	E5RGG1_HUMAN	unreviewed	Dynactin subunit 4 (Fragment)		DCTN4	114
DCTN4	E5RI97	E5RI97_HUMAN	unreviewed	Dynactin subunit 4		DCTN4	86
DCTN4	E5RK21	E5RK21_HUMAN	unreviewed	Dynactin subunit 4 (Fragment)		DCTN4	91
DCTN4	H9KVE0	H9KVE0_HUMAN	unreviewed	Dynactin subunit 4 (Fragment)		DCTN4	134
DCTN4	Q9UJW0	DCTN4_HUMAN	reviewed	Dynactin subunit 4 (Dyn4) (Dynactin subunit p62)		DCTN4	460
ZNF428	I6L9C8	I6L9C8_HUMAN	unreviewed	Zinc finger protein 428		ZNF428	188
ZNF428	M0QXZ5	M0QXZ5_HUMAN	unreviewed	Zinc finger protein 428 (Fragment)		ZNF428	218
ZNF428	Q96B54	ZN428_HUMAN	reviewed	Zinc finger protein 428 (Enzyme-like protein PIT13)		ZNF428	188
CDC37	A0A024R7B7	A0A024R7B7_HUMAN	unreviewed	Hsp90 chaperone protein kinase-targeting subunit (Hsp90 co-chaperone Cdc37) (p50Cdc37)		CDC37	378
CDC37	A1L0W4	A1L0W4_HUMAN	unreviewed	CDC37 protein (MBD5 protein) (Fragment)		MBD5	110
CDC37	K7EIU0	K7EIU0_HUMAN	unreviewed	Hsp90 co-chaperone Cdc37 (Fragment)		CDC37	104
CDC37	K7EJ06	K7EJ06_HUMAN	unreviewed	Hsp90 co-chaperone Cdc37 (p50Cdc37)		CDC37	60
CDC37	K7EKQ2	K7EKQ2_HUMAN	unreviewed	Hsp90 co-chaperone Cdc37 (p50Cdc37) (Fragment)		CDC37	353
CDC37	K7EL68	K7EL68_HUMAN	unreviewed	Hsp90 co-chaperone Cdc37 (Fragment)		CDC37	184
CDC37	K7EQA9	K7EQA9_HUMAN	unreviewed	Hsp90 chaperone protein kinase-targeting subunit (Hsp90 co-chaperone Cdc37) (p50Cdc37) (Fragment)		CDC37	230
CDC37	Q16543	CDC37_HUMAN	reviewed	Hsp90 co-chaperone Cdc37 (Hsp90 chaperone protein kinase-targeting subunit) (p50Cdc37) [Cleaved into: Hsp90 co-chaperone Cdc37, N-terminally processed]		CDC37	378
CDC37	Q6FG59	Q6FG59_HUMAN	unreviewed	Hsp90 chaperone protein kinase-targeting subunit (Hsp90 co-chaperone Cdc37) (p50Cdc37)		CDC37	378
VCP	C9IZA5	C9IZA5_HUMAN	unreviewed	Transitional endoplasmic reticulum ATPase (Fragment)		VCP	160
VCP	C9JUP7	C9JUP7_HUMAN	unreviewed	Transitional endoplasmic reticulum ATPase (Fragment)		VCP	115
VCP	P55072	TERA_HUMAN	reviewed	Transitional endoplasmic reticulum ATPase (TER ATPase) (EC 3.6.4.6) (15S Mg(2+)-ATPase p97 subunit) (Valosin-containing protein) (VCP)		VCP	806
VCP	Q0IIN5	Q0IIN5_HUMAN	unreviewed	VCP protein		VCP	475
VCP	Q96IF9	Q96IF9_HUMAN	unreviewed	VCP protein (Fragment)		VCP	644
VCP	Q9HAP0	Q9HAP0_HUMAN	unreviewed	Valosin-containing protein (Fragment)		VCP	305
VCP	Q9HAP1	Q9HAP1_HUMAN	unreviewed	Vesicle-fusing ATPase (EC 3.6.4.6) (Fragment)		VCP	307
Vim	A0A0K0TMV9	A0A0K0TMV9_HUMAN	unreviewed	Cellular oncogene fos (Proto-oncogene c-Fos) (Fragment)		FOS	122
Vim	A0A0S2Z4T0	A0A0S2Z4T0_HUMAN	unreviewed	Vimentin isoform 2		VIM	82
Vim	A0A1B0GTT5	A0A1B0GTT5_HUMAN	unreviewed	Vimentin (Fragment)		VIM	149
Vim	A0A1B0GVG8	A0A1B0GVG8_HUMAN	unreviewed	Vimentin (Fragment)		VIM	109
Vim	B0YJC4	B0YJC4_HUMAN	unreviewed	Vimentin		VIM	431
Vim	B0YJC5	B0YJC5_HUMAN	unreviewed	Vimentin (Vimentin variant 4)		VIM	228
Vim	P08670	VIME_HUMAN	reviewed	Vimentin		VIM	466
Vim	V9HWE1	V9HWE1_HUMAN	unreviewed	Vimentin		HEL113	466
Dcn	A0A024RBG6	A0A024RBG6_HUMAN	unreviewed	Decorin (Bone proteoglycan II)		DCN	212
Dcn	A0A0S2Z3J8	A0A0S2Z3J8_HUMAN	unreviewed	Decorin isoform 3		DCN	46
Dcn	A0A0S2Z3L3	A0A0S2Z3L3_HUMAN	unreviewed	Decorin isoform 4		DCN	42
Dcn	A0A0S2Z3L8	A0A0S2Z3L8_HUMAN	unreviewed	Decorin (Bone proteoglycan II) (Fragment)		DCN	148
Dcn	F8VNV6	F8VNV6_HUMAN	unreviewed	Decorin (Bone proteoglycan II) (Fragment)		DCN	177
Dcn	F8VNW0	F8VNW0_HUMAN	unreviewed	Decorin (Bone proteoglycan II)		DCN	88
Dcn	F8VSI3	F8VSI3_HUMAN	unreviewed	Decorin (Bone proteoglycan II)		DCN	100
Dcn	F8VU58	F8VU58_HUMAN	unreviewed	Decorin (Bone proteoglycan II)		DCN	98
Dcn	F8VUF6	F8VUF6_HUMAN	unreviewed	Decorin (Bone proteoglycan II) (Fragment)		DCN	178
Dcn	F8VWU0	F8VWU0_HUMAN	unreviewed	Decorin (Bone proteoglycan II) (Fragment)		DCN	179
Dcn	F8VX58	F8VX58_HUMAN	unreviewed	Decorin (Bone proteoglycan II) (Fragment)		DCN	119
Dcn	F8VXZ8	F8VXZ8_HUMAN	unreviewed	Decorin (Bone proteoglycan II) (Fragment)		DCN	174
Dcn	H0YI87	H0YI87_HUMAN	unreviewed	Decorin (Bone proteoglycan II) (Fragment)		DCN	52
Dcn	H0YIH3	H0YIH3_HUMAN	unreviewed	Decorin (Bone proteoglycan II) (Fragment)		DCN	95
Dcn	P07585	PGS2_HUMAN	reviewed	Decorin (Bone proteoglycan II) (PG-S2) (PG40)		DCN	359
Dcn	Q6FH10	Q6FH10_HUMAN	unreviewed	Decorin (Bone proteoglycan II)		DCN	359
KRT6A	A0A0S2Z427	A0A0S2Z427_HUMAN	unreviewed	Keratin 6A isoform 2		KRT6A	96
KRT6A	A0A0S2Z428	A0A0S2Z428_HUMAN	unreviewed	HCG2039812, isoform CRA_b (Keratin 6A isoform 1) (Fragment)		KRT6A	564
KRT6A	P02538	K2C6A_HUMAN	reviewed	Keratin, type II cytoskeletal 6A (Cytokeratin-6A) (CK-6A) (Cytokeratin-6D) (CK-6D) (Keratin-6A) (K6A) (Type-II keratin Kb6) (allergen Hom s 5)		KRT6A	564
CSN2	P05814	CASB_HUMAN	reviewed	Beta-casein		CSN2	226
CSN2	P61201	CSN2_HUMAN	reviewed	COP9 signalosome complex subunit 2 (SGN2) (Signalosome subunit 2) (Alien homolog) (JAB1-containing signalosome subunit 2) (Thyroid receptor-interacting protein 15) (TR-interacting protein 15) (TRIP-15)		COPS2	443
CSN2	W5RWE1	W5RWE1_HUMAN	unreviewed	Beta-casein		CSN2	226
KRT6B	P04259	K2C6B_HUMAN	reviewed	Keratin, type II cytoskeletal 6B (Cytokeratin-6B) (CK-6B) (Keratin-6B) (K6B) (Type-II keratin Kb10)		KRT6B	564
HRNR	Q86YZ3	HORN_HUMAN	reviewed	Hornerin		HRNR	2850
VWF	H2DLA2	H2DLA2_HUMAN	unreviewed	von Willebrand factor (Fragment)		VWF	259
VWF	I3L4K4	I3L4K4_HUMAN	unreviewed	von Willebrand factor		VWF	60
VWF	L8E853	L8E853_HUMAN	unreviewed	von Willebrand factor		VWF	2715
VWF	P04275	VWF_HUMAN	reviewed	von Willebrand factor (vWF) [Cleaved into: von Willebrand antigen 2 (von Willebrand antigen II)]		VWF	2813
EEF1D	A0A087X1X7	A0A087X1X7_HUMAN	unreviewed	Elongation factor 1-delta		EEF1D	631
EEF1D	A0A0J9YXU2	A0A0J9YXU2_HUMAN	unreviewed	Elongation factor 1-delta (Fragment)		EEF1D	109
EEF1D	D3DWK1	D3DWK1_HUMAN	unreviewed	Eukaryotic translation elongation factor 1 delta (Guanine nucleotide exchange protein), isoform CRA_b		EEF1D	647
EEF1D	E9PI39	E9PI39_HUMAN	unreviewed	Elongation factor 1-delta (Fragment)		EEF1D	204
EEF1D	E9PI93	E9PI93_HUMAN	unreviewed	Elongation factor 1-delta (Fragment)		EEF1D	53
EEF1D	E9PIP5	E9PIP5_HUMAN	unreviewed	Elongation factor 1-delta (Fragment)		EEF1D	49
EEF1D	E9PIZ1	E9PIZ1_HUMAN	unreviewed	Elongation factor 1-delta (Fragment)		EEF1D	137
EEF1D	E9PJ84	E9PJ84_HUMAN	unreviewed	Elongation factor 1-delta (Fragment)		EEF1D	36
EEF1D	E9PJD0	E9PJD0_HUMAN	unreviewed	Elongation factor 1-delta		EEF1D	99
EEF1D	E9PJV8	E9PJV8_HUMAN	unreviewed	Elongation factor 1-delta (Fragment)		EEF1D	179
EEF1D	E9PK01	E9PK01_HUMAN	unreviewed	Elongation factor 1-delta (Fragment)		EEF1D	261
EEF1D	E9PK06	E9PK06_HUMAN	unreviewed	Elongation factor 1-delta (Fragment)		EEF1D	139
EEF1D	E9PK72	E9PK72_HUMAN	unreviewed	Elongation factor 1-delta (Fragment)		EEF1D	63
EEF1D	E9PKH7	E9PKH7_HUMAN	unreviewed	Elongation factor 1-delta (Fragment)		EEF1D	129
EEF1D	E9PKK3	E9PKK3_HUMAN	unreviewed	Elongation factor 1-delta (Fragment)		EEF1D	39
EEF1D	E9PL12	E9PL12_HUMAN	unreviewed	Elongation factor 1-delta (Fragment)		EEF1D	168
EEF1D	E9PL21	E9PL21_HUMAN	unreviewed	Elongation factor 1-delta (Fragment)		EEF1D	31
EEF1D	E9PL71	E9PL71_HUMAN	unreviewed	Elongation factor 1-delta (Fragment)		EEF1D	187
EEF1D	E9PLA1	E9PLA1_HUMAN	unreviewed	Elongation factor 1-delta (Fragment)		EEF1D	84
EEF1D	E9PLL8	E9PLL8_HUMAN	unreviewed	Elongation factor 1-delta (Fragment)		EEF1D	21
EEF1D	E9PLS6	E9PLS6_HUMAN	unreviewed	Elongation factor 1-delta (Fragment)		EEF1D	62
EEF1D	E9PLT8	E9PLT8_HUMAN	unreviewed	Elongation factor 1-delta (Fragment)		EEF1D	81
EEF1D	E9PM66	E9PM66_HUMAN	unreviewed	Elongation factor 1-delta (Fragment)		EEF1D	68
EEF1D	E9PMW7	E9PMW7_HUMAN	unreviewed	Elongation factor 1-delta		EEF1D	130
EEF1D	E9PN56	E9PN56_HUMAN	unreviewed	Elongation factor 1-delta (Fragment)		EEF1D	180
EEF1D	E9PN71	E9PN71_HUMAN	unreviewed	Elongation factor 1-delta (Fragment)		EEF1D	190
EEF1D	E9PN91	E9PN91_HUMAN	unreviewed	Elongation factor 1-delta		EEF1D	106
EEF1D	E9PNC8	E9PNC8_HUMAN	unreviewed	Elongation factor 1-delta (Fragment)		EEF1D	146
EEF1D	E9PNW6	E9PNW6_HUMAN	unreviewed	Elongation factor 1-delta (Fragment)		EEF1D	35
EEF1D	E9PPR1	E9PPR1_HUMAN	unreviewed	Elongation factor 1-delta (Fragment)		EEF1D	166
EEF1D	E9PPY1	E9PPY1_HUMAN	unreviewed	Elongation factor 1-delta (Fragment)		EEF1D	157
EEF1D	E9PQ49	E9PQ49_HUMAN	unreviewed	Elongation factor 1-delta (Fragment)		EEF1D	198
EEF1D	E9PQC9	E9PQC9_HUMAN	unreviewed	Elongation factor 1-delta (Fragment)		EEF1D	36
EEF1D	E9PQR8	E9PQR8_HUMAN	unreviewed	Elongation factor 1-delta (Fragment)		EEF1D	300
EEF1D	E9PQZ1	E9PQZ1_HUMAN	unreviewed	Elongation factor 1-delta		EEF1D	238
EEF1D	E9PRL0	E9PRL0_HUMAN	unreviewed	Elongation factor 1-delta (Fragment)		EEF1D	257
EEF1D	E9PRY8	E9PRY8_HUMAN	unreviewed	Elongation factor 1-delta		EEF1D	697
EEF1D	H0YCK7	H0YCK7_HUMAN	unreviewed	Elongation factor 1-delta (Fragment)		EEF1D	210
EEF1D	H0YE58	H0YE58_HUMAN	unreviewed	Elongation factor 1-delta (Fragment)		EEF1D	119
EEF1D	H0YE72	H0YE72_HUMAN	unreviewed	Elongation factor 1-delta (Fragment)		EEF1D	156
EEF1D	P29692	EF1D_HUMAN	reviewed	Elongation factor 1-delta (EF-1-delta) (Antigen NY-CO-4)		EEF1D	281
EEF1D	Q9BW34	Q9BW34_HUMAN	unreviewed	EEF1D protein (Fragment)		EEF1D	550
TSTA3	Q13630	FCL_HUMAN	reviewed	GDP-L-fucose synthase (EC 1.1.1.271) (GDP-4-keto-6-deoxy-D-mannose-3,5-epimerase-4-reductase) (Protein FX) (Red cell NADP(H)-binding protein) (Short-chain dehydrogenase/reductase family 4E member 1)		GFUS	321
TKT	A0A0B4J1R6	A0A0B4J1R6_HUMAN	unreviewed	Transketolase		TKT	457
TKT	A0A0S2Z4T2	A0A0S2Z4T2_HUMAN	unreviewed	Transketolase isoform 3		TKT	59
TKT	A0A0S2Z5C0	A0A0S2Z5C0_HUMAN	unreviewed	Transketolase isoform 2		TKT	250
TKT	E9PFF2	E9PFF2_HUMAN	unreviewed	Transketolase		TKT	334
TKT	F8W888	F8W888_HUMAN	unreviewed	Transketolase		TKT	153
TKT	F8WAX4	F8WAX4_HUMAN	unreviewed	Transketolase		TKT	81
TKT	P29401	TKT_HUMAN	reviewed	Transketolase (TK) (EC 2.2.1.1)		TKT	623
TKT	Q16832	DDR2_HUMAN	reviewed	Discoidin domain-containing receptor 2 (Discoidin domain receptor 2) (EC 2.7.10.1) (CD167 antigen-like family member B) (Discoidin domain-containing receptor tyrosine kinase 2) (Neurotrophic tyrosine kinase, receptor-related 3) (Receptor protein-tyrosine kinase TKT) (Tyrosine-protein kinase TYRO10) (CD antigen CD167b)		DDR2	855
TKT	V9HWD9	V9HWD9_HUMAN	unreviewed	Epididymis luminal protein 107 (Transketolase (Wernicke-Korsakoff syndrome), isoform CRA_a) (Transketolase isoform 1)		HEL107	623
A2M	F5H1E8	F5H1E8_HUMAN	unreviewed	Alpha-2-macroglobulin		A2M	90
A2M	F8W7L3	F8W7L3_HUMAN	unreviewed	Alpha-2-macroglobulin (Fragment)		A2M	168
A2M	H0YFH1	H0YFH1_HUMAN	unreviewed	Alpha-2-macroglobulin (Fragment)		A2M	73
A2M	L0R6B6	L0R6B6_HUMAN	unreviewed	Alternative protein A2M		A2M	52
A2M	P01023	A2MG_HUMAN	reviewed	Alpha-2-macroglobulin (Alpha-2-M) (C3 and PZP-like alpha-2-macroglobulin domain-containing protein 5)		A2M	1474
A2M	Q9BQ22	Q9BQ22_HUMAN	unreviewed	Alpha-2-macroglobulin (Fragment)		A2M	37
OGA	H7C3X0	H7C3X0_HUMAN	unreviewed	Protein O-GlcNAcase (Fragment)		OGA	256
OGA	O60502	OGA_HUMAN	reviewed	Protein O-GlcNAcase (OGA) (EC 3.2.1.169) (Beta-N-acetylglucosaminidase) (Beta-N-acetylhexosaminidase) (Beta-hexosaminidase) (Meningioma-expressed antigen 5) (N-acetyl-beta-D-glucosaminidase) (N-acetyl-beta-glucosaminidase) (Nuclear cytoplasmic O-GlcNAcase and acetyltransferase) (NCOAT)		OGA	916
TPM2	A0A2R8Y6A3	A0A2R8Y6A3_HUMAN	unreviewed	Tropomyosin beta chain (Fragment)		TPM2	133
TPM2	A7XZE4	A7XZE4_HUMAN	unreviewed	Beta tropomyosin isoform (Tropomyosin beta chain)		TPM2	284
TPM2	D3DRP0	D3DRP0_HUMAN	unreviewed	Tropomyosin 2 (Beta), isoform CRA_c		TPM2	189
TPM2	P07951	TPM2_HUMAN	reviewed	Tropomyosin beta chain (Beta-tropomyosin) (Tropomyosin-2)		TPM2	284
TPM2	Q5TCU3	Q5TCU3_HUMAN	unreviewed	Tropomyosin beta chain		TPM2	284
TPM2	U3KQK2	U3KQK2_HUMAN	unreviewed	Tropomyosin beta chain (Fragment)		TPM2	111
MAP7D1	A1L1B7	A1L1B7_HUMAN	unreviewed	MAP7D1 protein (Fragment)		MAP7D1	164
MAP7D1	C9JIR3	C9JIR3_HUMAN	unreviewed	MAP7 domain-containing protein 1 (Fragment)		MAP7D1	244
MAP7D1	E9PLH3	E9PLH3_HUMAN	unreviewed	MAP7 domain-containing protein 1 (Fragment)		MAP7D1	140
MAP7D1	H0YF21	H0YF21_HUMAN	unreviewed	MAP7 domain-containing protein 1 (Fragment)		MAP7D1	248
MAP7D1	Q3KQU3	MA7D1_HUMAN	reviewed	MAP7 domain-containing protein 1 (Arginine/proline-rich coiled-coil domain-containing protein 1) (Proline/arginine-rich coiled-coil domain-containing protein 1)		MAP7D1	841
MAP7D1	Q6NX58	Q6NX58_HUMAN	unreviewed	MAP7D1 protein (Fragment)		MAP7D1	678
USP15	F8VVY7	F8VVY7_HUMAN	unreviewed	Ubiquitin carboxyl-terminal hydrolase 15 (Fragment)		USP15	106
USP15	F8VZG8	F8VZG8_HUMAN	unreviewed	Ubiquitin carboxyl-terminal hydrolase 15 (Fragment)		USP15	139
USP15	F8W0H4	F8W0H4_HUMAN	unreviewed	Ubiquitin carboxyl-terminal hydrolase 15 (Fragment)		USP15	175
USP15	H0YH96	H0YH96_HUMAN	unreviewed	Ubiquitin carboxyl-terminal hydrolase 15 (Fragment)		USP15	49
USP15	H0YHM4	H0YHM4_HUMAN	unreviewed	Ubiquitin carboxyl-terminal hydrolase 15 (Fragment)		USP15	87
USP15	H0YI26	H0YI26_HUMAN	unreviewed	Ubiquitin carboxyl-terminal hydrolase 15 (Fragment)		USP15	157
USP15	H0YI31	H0YI31_HUMAN	unreviewed	Ubiquitin carboxyl-terminal hydrolase 15 (Fragment)		USP15	240
USP15	Q2NL66	Q2NL66_HUMAN	unreviewed	USP15 protein		USP15	235
USP15	Q9Y4E8	UBP15_HUMAN	reviewed	Ubiquitin carboxyl-terminal hydrolase 15 (EC 3.4.19.12) (Deubiquitinating enzyme 15) (Ubiquitin thioesterase 15) (Ubiquitin-specific-processing protease 15) (Unph-2) (Unph4)		USP15	981
TECRL	D6RBZ3	D6RBZ3_HUMAN	unreviewed	Trans-2,3-enoyl-CoA reductase-like (Fragment)		TECRL	145
TECRL	E9PD39	E9PD39_HUMAN	unreviewed	Trans-2,3-enoyl-CoA reductase-like		TECRL	326
TECRL	H0Y9F0	H0Y9F0_HUMAN	unreviewed	Trans-2,3-enoyl-CoA reductase-like (Fragment)		TECRL	27
TECRL	Q5HYJ1	TECRL_HUMAN	reviewed	Trans-2,3-enoyl-CoA reductase-like (EC 1.3.1.-) (Steroid 5-alpha-reductase 2-like 2 protein)		TECRL	363
MRPL11	E9PQB6	E9PQB6_HUMAN	unreviewed	39S ribosomal protein L11, mitochondrial		MRPL11	75
MRPL11	H0YCD5	H0YCD5_HUMAN	unreviewed	39S ribosomal protein L11, mitochondrial (Fragment)		MRPL11	63
MRPL11	Q9Y3B7	RM11_HUMAN	reviewed	39S ribosomal protein L11, mitochondrial (L11mt) (MRP-L11) (Mitochondrial large ribosomal subunit protein uL11m)		MRPL11	192
DPP3	E9PKK8	E9PKK8_HUMAN	unreviewed	Dipeptidyl peptidase 3 (Fragment)		DPP3	170
DPP3	E9PNX5	E9PNX5_HUMAN	unreviewed	Dipeptidyl peptidase 3 (Fragment)		DPP3	104
DPP3	E9PPK9	E9PPK9_HUMAN	unreviewed	Dipeptidyl peptidase 3 (Fragment)		DPP3	201
DPP3	E9PQ14	E9PQ14_HUMAN	unreviewed	Dipeptidyl peptidase 3 (Fragment)		DPP3	177
DPP3	E9PQF2	E9PQF2_HUMAN	unreviewed	Dipeptidyl peptidase 3 (Fragment)		DPP3	90
DPP3	G3V180	G3V180_HUMAN	unreviewed	Dipeptidyl peptidase 3 (EC 3.4.14.4) (Dipeptidyl aminopeptidase III) (Dipeptidyl peptidase III)		DPP3	757
DPP3	G3V1D3	G3V1D3_HUMAN	unreviewed	Dipeptidyl peptidase 3 (EC 3.4.14.4) (Dipeptidyl aminopeptidase III) (Dipeptidyl peptidase III)		DPP3	756
DPP3	Q9NY33	DPP3_HUMAN	reviewed	Dipeptidyl peptidase 3 (EC 3.4.14.4) (Dipeptidyl aminopeptidase III) (Dipeptidyl arylamidase III) (Dipeptidyl peptidase III) (DPP III) (Enkephalinase B)		DPP3	737
FARSA	K7EK06	K7EK06_HUMAN	unreviewed	Phenylalanine--tRNA ligase alpha subunit (Fragment)		FARSA	168
FARSA	K7EPH2	K7EPH2_HUMAN	unreviewed	Phenylalanine--tRNA ligase (EC 6.1.1.20) (Fragment)		FARSA	378
FARSA	K7ER00	K7ER00_HUMAN	unreviewed	Phenylalanine--tRNA ligase (EC 6.1.1.20)		FARSA	548
FARSA	K7ER16	K7ER16_HUMAN	unreviewed	Phenylalanine--tRNA ligase alpha subunit		FARSA	235
FARSA	K7ERS0	K7ERS0_HUMAN	unreviewed	Phenylalanine--tRNA ligase alpha subunit (Fragment)		FARSA	159
FARSA	Q9Y285	SYFA_HUMAN	reviewed	Phenylalanine--tRNA ligase alpha subunit (EC 6.1.1.20) (CML33) (Phenylalanyl-tRNA synthetase alpha subunit) (PheRS)		FARSA	508
GLRX5	H0YJM6	H0YJM6_HUMAN	unreviewed	Glutaredoxin-related protein 5, mitochondrial (Fragment)		GLRX5	137
GLRX5	Q86SX6	GLRX5_HUMAN	reviewed	Glutaredoxin-related protein 5, mitochondrial (Monothiol glutaredoxin-5)		GLRX5	157
GLRX5	Q9P1N5	Q9P1N5_HUMAN	unreviewed	Glutaredoxin 5 homolog (S. cerevisiae), isoform CRA_a (PRO1238)		GLRX5	52
NCL	B3KM80	B3KM80_HUMAN	unreviewed	Nucleolin		NCL	536
NCL	C9J1H7	C9J1H7_HUMAN	unreviewed	Nucleolin (Fragment)		NCL	166
NCL	C9JLB1	C9JLB1_HUMAN	unreviewed	Nucleolin (Fragment)		NCL	151
NCL	C9JWL1	C9JWL1_HUMAN	unreviewed	Nucleolin (Fragment)		NCL	170
NCL	C9JYW2	C9JYW2_HUMAN	unreviewed	Nucleolin (Fragment)		NCL	141
NCL	H7BY16	H7BY16_HUMAN	unreviewed	Nucleolin (Fragment)		NCL	296
NCL	L8EAF1	L8EAF1_HUMAN	unreviewed	Alternative protein NCL		NCL	79
NCL	P19338	NUCL_HUMAN	reviewed	Nucleolin (Protein C23)		NCL	710
LXN	H7C5A4	H7C5A4_HUMAN	unreviewed	Latexin (Fragment)		LXN	157
LXN	Q9BS40	LXN_HUMAN	reviewed	Latexin (Endogenous carboxypeptidase inhibitor) (ECI) (Protein MUM) (Tissue carboxypeptidase inhibitor) (TCI)		LXN	222
PRKAR2A	A0A024R2W3	A0A024R2W3_HUMAN	unreviewed	Protein kinase cAMP-dependent regulatory type II alpha isoform 2 (Protein kinase, cAMP-dependent, regulatory, type II, alpha, isoform CRA_a) (Fragment)		PRKAR2A	404
PRKAR2A	A0A0S2Z472	A0A0S2Z472_HUMAN	unreviewed	Protein kinase cAMP-dependent regulatory type II alpha isoform 1 (Fragment)		PRKAR2A	382
PRKAR2A	C9J830	C9J830_HUMAN	unreviewed	cAMP-dependent protein kinase type II-alpha regulatory subunit (Fragment)		PRKAR2A	114
PRKAR2A	H7C1L0	H7C1L0_HUMAN	unreviewed	cAMP-dependent protein kinase type II-alpha regulatory subunit (Fragment)		PRKAR2A	200
PRKAR2A	H7C330	H7C330_HUMAN	unreviewed	cAMP-dependent protein kinase type II-alpha regulatory subunit (Fragment)		PRKAR2A	92
PRKAR2A	H7C4A9	H7C4A9_HUMAN	unreviewed	cAMP-dependent protein kinase type II-alpha regulatory subunit (Fragment)		PRKAR2A	99
PRKAR2A	P13861	KAP2_HUMAN	reviewed	cAMP-dependent protein kinase type II-alpha regulatory subunit		PRKAR2A	404
BLVRB	A0A2R8Y7Y9	A0A2R8Y7Y9_HUMAN	unreviewed	Flavin reductase (NADPH)		BLVRB	121
BLVRB	A0A2R8YEP4	A0A2R8YEP4_HUMAN	unreviewed	Flavin reductase (NADPH)		BLVRB	245
BLVRB	M0QZL1	M0QZL1_HUMAN	unreviewed	Flavin reductase (NADPH)		BLVRB	154
BLVRB	M0R192	M0R192_HUMAN	unreviewed	Flavin reductase (NADPH)		BLVRB	163
BLVRB	P30043	BLVRB_HUMAN	reviewed	Flavin reductase (NADPH) (FR) (EC 1.5.1.30) (Biliverdin reductase B) (BVR-B) (EC 1.3.1.24) (Biliverdin-IX beta-reductase) (Green heme-binding protein) (GHBP) (NADPH-dependent diaphorase) (NADPH-flavin reductase) (FLR)		BLVRB	206
UCHL1	A6NLJ7	A6NLJ7_HUMAN	unreviewed	Ubiquitin carboxyl-terminal hydrolase (EC 3.4.19.12)		UCHL1	142
UCHL1	D6R956	D6R956_HUMAN	unreviewed	Ubiquitin carboxyl-terminal hydrolase (EC 3.4.19.12)		UCHL1	241
UCHL1	D6R974	D6R974_HUMAN	unreviewed	Ubiquitin carboxyl-terminal hydrolase (EC 3.4.19.12)		UCHL1	156
UCHL1	D6RE83	D6RE83_HUMAN	unreviewed	Ubiquitin carboxyl-terminal hydrolase (EC 3.4.19.12)		UCHL1	207
UCHL1	D6RF53	D6RF53_HUMAN	unreviewed	Ubiquitin carboxyl-terminal hydrolase (EC 3.4.19.12) (Fragment)		UCHL1	58
UCHL1	D6RJD9	D6RJD9_HUMAN	unreviewed	Ubiquitin carboxyl-terminal hydrolase isozyme L1		UCHL1	69
UCHL1	P09936	UCHL1_HUMAN	reviewed	Ubiquitin carboxyl-terminal hydrolase isozyme L1 (UCH-L1) (EC 3.4.19.12) (Neuron cytoplasmic protein 9.5) (PGP 9.5) (PGP9.5) (Ubiquitin thioesterase L1)		UCHL1	223
NANS	Q5TBR0	Q5TBR0_HUMAN	unreviewed	Sialic acid synthase (Fragment)		NANS	115
NANS	Q5TBR1	Q5TBR1_HUMAN	unreviewed	Sialic acid synthase (Fragment)		NANS	140
NANS	Q9NR45	SIAS_HUMAN	reviewed	Sialic acid synthase (N-acetylneuraminate synthase) (EC 2.5.1.56) (N-acetylneuraminate-9-phosphate synthase) (EC 2.5.1.57) (N-acetylneuraminic acid phosphate synthase) (N-acetylneuraminic acid synthase)		NANS	359
FAM120A	A0A0C4DG79	A0A0C4DG79_HUMAN	unreviewed	Constitutive coactivator of PPAR-gamma-like protein 1 (Fragment)		FAM120A	494
FAM120A	A0A0C4DH52	A0A0C4DH52_HUMAN	unreviewed	Constitutive coactivator of PPAR-gamma-like protein 1 (Fragment)		FAM120A	495
FAM120A	A0A494C0Y9	A0A494C0Y9_HUMAN	unreviewed	Constitutive coactivator of PPAR-gamma-like protein 1 (Fragment)		FAM120A	280
FAM120A	Q9NZB2	F120A_HUMAN	reviewed	Constitutive coactivator of PPAR-gamma-like protein 1 (Oxidative stress-associated Src activator) (Protein FAM120A)		FAM120A	1118
PSMB6	A0A087X2I4	A0A087X2I4_HUMAN	unreviewed	Proteasome subunit beta (EC 3.4.25.1)		PSMB6	213
PSMB6	I3L3X7	I3L3X7_HUMAN	unreviewed	Proteasome subunit beta type-6 (Fragment)		PSMB6	102
PSMB6	P28072	PSB6_HUMAN	reviewed	Proteasome subunit beta type-6 (EC 3.4.25.1) (Macropain delta chain) (Multicatalytic endopeptidase complex delta chain) (Proteasome delta chain) (Proteasome subunit Y)		PSMB6	239
PSMB6	Q6IAT9	Q6IAT9_HUMAN	unreviewed	Proteasome subunit beta (EC 3.4.25.1)		PSMB6	239
Rpe	C9IYE8	C9IYE8_HUMAN	unreviewed	Ribulose-phosphate 3-epimerase		RPE	141
Rpe	C9IZU8	C9IZU8_HUMAN	unreviewed	Ribulose-phosphate 3-epimerase (EC 5.1.3.1)		RPE	225
Rpe	C9J6A7	C9J6A7_HUMAN	unreviewed	Ribulose-phosphate 3-epimerase (Fragment)		RPE	159
Rpe	C9J8S0	C9J8S0_HUMAN	unreviewed	Ribulose-phosphate 3-epimerase		RPE	157
Rpe	C9J9T0	C9J9T0_HUMAN	unreviewed	Ribulose-phosphate 3-epimerase (EC 5.1.3.1)		RPE	191
Rpe	C9JCL8	C9JCL8_HUMAN	unreviewed	Ribulose-phosphate 3-epimerase (Fragment)		RPE	107
Rpe	E7ESZ6	E7ESZ6_HUMAN	unreviewed	Ribulose-phosphate 3-epimerase (Fragment)		RPE	147
Rpe	E9PBG9	E9PBG9_HUMAN	unreviewed	Ribulose-phosphate 3-epimerase (Fragment)		RPE	94
Rpe	F8WBT4	F8WBT4_HUMAN	unreviewed	Ribulose-phosphate 3-epimerase		RPE	60
Rpe	Q96AT9	RPE_HUMAN	reviewed	Ribulose-phosphate 3-epimerase (EC 5.1.3.1) (Ribulose-5-phosphate-3-epimerase)		RPE	228
MRPL45	A0A087WU62	A0A087WU62_HUMAN	unreviewed	39S ribosomal protein L45, mitochondrial		MRPL45	256
MRPL45	A0A087X2D5	A0A087X2D5_HUMAN	unreviewed	39S ribosomal protein L45, mitochondrial		MRPL45	306
MRPL45	A0A0G2JMS5	A0A0G2JMS5_HUMAN	unreviewed	39S ribosomal protein L45, mitochondrial		MRPL45	256
MRPL45	Q9BRJ2	RM45_HUMAN	reviewed	39S ribosomal protein L45, mitochondrial (L45mt) (MRP-L45) (Mitochondrial large ribosomal subunit protein mL45)		MRPL45	306
U2AF2	B5BU25	B5BU25_HUMAN	unreviewed	U2 snRNP auxiliary factor large subunit		U2AF2	471
U2AF2	K7ELP8	K7ELP8_HUMAN	unreviewed	Splicing factor U2AF 65 kDa subunit (Fragment)		U2AF2	86
U2AF2	K7ENG2	K7ENG2_HUMAN	unreviewed	U2 snRNP auxiliary factor large subunit		U2AF2	307
U2AF2	M0QYQ9	M0QYQ9_HUMAN	unreviewed	Splicing factor U2AF 65 kDa subunit (Fragment)		U2AF2	51
U2AF2	P26368	U2AF2_HUMAN	reviewed	Splicing factor U2AF 65 kDa subunit (U2 auxiliary factor 65 kDa subunit) (hU2AF(65)) (hU2AF65) (U2 snRNP auxiliary factor large subunit)		U2AF2	475
ACE	A0A0A0MSN4	A0A0A0MSN4_HUMAN	unreviewed	Angiotensin-converting enzyme (EC 3.4.-.-)		ACE	1242
ACE	D3DU13	D3DU13_HUMAN	unreviewed	Angiotensin-converting enzyme (EC 3.4.-.-)		ACE	616
ACE	I3UJJ7	I3UJJ7_HUMAN	unreviewed	Angiotensin-converting enzyme (EC 3.4.-.-)		ACE	1242
ACE	I6L9B3	I6L9B3_HUMAN	unreviewed	Angiotensin-converting enzyme (EC 3.4.-.-)		ACE	739
ACE	J3KRH5	J3KRH5_HUMAN	unreviewed	Angiotensin-converting enzyme		ACE	145
ACE	J3KS28	J3KS28_HUMAN	unreviewed	Angiotensin-converting enzyme (EC 3.4.-.-) (Fragment)		ACE	314
ACE	J3KSQ5	J3KSQ5_HUMAN	unreviewed	Angiotensin-converting enzyme		ACE	208
ACE	J3KTB8	J3KTB8_HUMAN	unreviewed	Angiotensin-converting enzyme (EC 3.4.-.-) (Fragment)		ACE	282
ACE	J3KTH9	J3KTH9_HUMAN	unreviewed	Angiotensin-converting enzyme		ACE	168
ACE	J3QLR4	J3QLR4_HUMAN	unreviewed	Angiotensin-converting enzyme (Fragment)		ACE	119
ACE	J3QRX8	J3QRX8_HUMAN	unreviewed	Angiotensin-converting enzyme (Fragment)		ACE	138
ACE	J3QSC7	J3QSC7_HUMAN	unreviewed	Angiotensin-converting enzyme		ACE	36
ACE	P12821	ACE_HUMAN	reviewed	Angiotensin-converting enzyme (ACE) (EC 3.2.1.-) (EC 3.4.15.1) (Dipeptidyl carboxypeptidase I) (Kininase II) (CD antigen CD143) [Cleaved into: Angiotensin-converting enzyme, soluble form]		ACE	1306
ACE	Q1KSD9	Q1KSD9_HUMAN	unreviewed	Angiotensin I converting enzyme (Fragment)		ACE	41
ACE	Q1KSG0	Q1KSG0_HUMAN	unreviewed	Angiotensin I converting enzyme (Fragment)		ACE	42
ACE	Q3KRI4	Q3KRI4_HUMAN	unreviewed	Angiotensin-converting enzyme (EC 3.4.-.-) (Fragment)		ACE	47
ACE	Q3KRI5	Q3KRI5_HUMAN	unreviewed	Angiotensin I converting enzyme (Fragment)		ACE	32
ACE	X4Y8J8	X4Y8J8_HUMAN	unreviewed	Angiotensin converting enzyme (Fragment)		ACE	8
ACAT2	O75908	SOAT2_HUMAN	reviewed	Sterol O-acyltransferase 2 (EC 2.3.1.26) (Acyl-coenzyme A:cholesterol acyltransferase 2) (ACAT-2) (Cholesterol acyltransferase 2)		SOAT2	522
ACAT2	Q9BWD1	THIC_HUMAN	reviewed	Acetyl-CoA acetyltransferase, cytosolic (EC 2.3.1.9) (Acetyl-CoA transferase-like protein) (Cytosolic acetoacetyl-CoA thiolase)		ACAT2	397
HDDC3	H0YKT9	H0YKT9_HUMAN	unreviewed	Guanosine-3',5'-bis(diphosphate) 3'-pyrophosphohydrolase MESH1 (Fragment)		HDDC3	152
HDDC3	H0YNP9	H0YNP9_HUMAN	unreviewed	Guanosine-3',5'-bis(diphosphate) 3'-pyrophosphohydrolase MESH1		HDDC3	143
HDDC3	Q8N4P3	MESH1_HUMAN	reviewed	Guanosine-3',5'-bis(diphosphate) 3'-pyrophosphohydrolase MESH1 (EC 3.1.7.2) (HD domain-containing protein 3) (Metazoan SpoT homolog 1) (MESH1) (Penta-phosphate guanosine-3'-pyrophosphohydrolase) ((ppGpp)ase)		HDDC3	179
VAC14	A0A087WT26	A0A087WT26_HUMAN	unreviewed	Protein VAC14 homolog (Fragment)		VAC14	185
VAC14	H3BN23	H3BN23_HUMAN	unreviewed	Protein VAC14 homolog		VAC14	40
VAC14	H3BQD9	H3BQD9_HUMAN	unreviewed	Protein VAC14 homolog (Fragment)		VAC14	260
VAC14	H3BUU8	H3BUU8_HUMAN	unreviewed	Protein VAC14 homolog		VAC14	201
VAC14	J3QLC3	J3QLC3_HUMAN	unreviewed	Protein VAC14 homolog (Fragment)		VAC14	17
VAC14	Q08AM6	VAC14_HUMAN	reviewed	Protein VAC14 homolog (Tax1-binding protein 2)		VAC14	782
DDAH2	A0A140T971	A0A140T971_HUMAN	unreviewed	Dimethylargininase (EC 3.5.3.18) (Fragment)		DDAH2	225
DDAH2	H0Y7N1	H0Y7N1_HUMAN	unreviewed	Dimethylargininase (EC 3.5.3.18) (Fragment)		DDAH2	188
DDAH2	O95865	DDAH2_HUMAN	reviewed	N(G),N(G)-dimethylarginine dimethylaminohydrolase 2 (DDAH-2) (Dimethylarginine dimethylaminohydrolase 2) (EC 3.5.3.18) (DDAHII) (Dimethylargininase-2) (Protein G6a) (S-phase protein)		DDAH2	285
DDAH2	Q5SRR8	Q5SRR8_HUMAN	unreviewed	Dimethylargininase (EC 3.5.3.18) (Fragment)		DDAH2	236
DDAH2	Q5SSV3	Q5SSV3_HUMAN	unreviewed	Dimethylargininase (EC 3.5.3.18) (Fragment)		DDAH2	226
DDAH2	V9HW53	V9HW53_HUMAN	unreviewed	Dimethylargininase (EC 3.5.3.18)		HEL-S-277	285
UBA6	A0AVT1	UBA6_HUMAN	reviewed	Ubiquitin-like modifier-activating enzyme 6 (Ubiquitin-activating enzyme 6) (EC 6.2.1.45) (Monocyte protein 4) (MOP-4) (Ubiquitin-activating enzyme E1-like protein 2) (E1-L2)		UBA6	1052
UBA6	H0Y8S8	H0Y8S8_HUMAN	unreviewed	Ubiquitin-like modifier-activating enzyme 6 (Fragment)		UBA6	271
UBA6	H0Y9U5	H0Y9U5_HUMAN	unreviewed	Ubiquitin-like modifier-activating enzyme 6 (Fragment)		UBA6	88
UBA6	L8E8V3	L8E8V3_HUMAN	unreviewed	Alternative protein UBA6		UBA6	71
GPLD1	P80108	PHLD_HUMAN	reviewed	Phosphatidylinositol-glycan-specific phospholipase D (PI-G PLD) (EC 3.1.4.50) (Glycoprotein phospholipase D) (Glycosyl-phosphatidylinositol-specific phospholipase D) (GPI-PLD) (GPI-specific phospholipase D)		GPLD1	840
MRPS30	Q9BUN6	Q9BUN6_HUMAN	unreviewed	MRPS30 protein (Fragment)		MRPS30	435
MRPS30	Q9NP92	RT30_HUMAN	reviewed	39S ribosomal protein S30, mitochondrial (MRP-S30) (S30mt) (Mitochondrial large ribosomal subunit protein mL65) (Mitochondrial large ribosomal subunit protein mS30) (Programmed cell death protein 9)		MRPS30	439
St13	F6VDH7	F6VDH7_HUMAN	unreviewed	Hsc70-interacting protein (Fragment)		ST13	162
St13	F8WAQ7	F8WAQ7_HUMAN	unreviewed	Hsc70-interacting protein		ST13	38
St13	H7C3I1	H7C3I1_HUMAN	unreviewed	Hsc70-interacting protein (Fragment)		ST13	146
St13	P50502	F10A1_HUMAN	reviewed	Hsc70-interacting protein (Hip) (Aging-associated protein 2) (Progesterone receptor-associated p48 protein) (Protein FAM10A1) (Putative tumor suppressor ST13) (Renal carcinoma antigen NY-REN-33) (Suppression of tumorigenicity 13 protein)		ST13	369
St13	Q0IJ56	Q0IJ56_HUMAN	unreviewed	ST13 protein (Fragment)		ST13	310
St13	Q3KNR6	Q3KNR6_HUMAN	unreviewed	Hsc70-interacting protein (ST13 protein)		ST13	211
St13	Q9P1I4	Q9P1I4_HUMAN	unreviewed	PRO0786 (ST13 protein)		ST13	58
DUSP27	Q5VZP5	STYL2_HUMAN	reviewed	Serine/threonine/tyrosine-interacting-like protein 2 (Inactive dual specificity phosphatase 27)		STYXL2	1158
DUSP27	Q68J44	DUS29_HUMAN	reviewed	Dual specificity phosphatase 29 (Dual specificity phosphatase 27) (Dual specificity phosphatase DUPD1) (EC 3.1.3.16) (EC 3.1.3.48)		DUSP29	220
HSPA9	A0A3B3ITI4	A0A3B3ITI4_HUMAN	unreviewed	Stress-70 protein, mitochondrial		HSPA9	180
HSPA9	A0A3B3ITN1	A0A3B3ITN1_HUMAN	unreviewed	Stress-70 protein, mitochondrial (Fragment)		HSPA9	43
HSPA9	D6RA73	D6RA73_HUMAN	unreviewed	Stress-70 protein, mitochondrial (Fragment)		HSPA9	62
HSPA9	D6RCD7	D6RCD7_HUMAN	unreviewed	Stress-70 protein, mitochondrial		HSPA9	42
HSPA9	D6RDH7	D6RDH7_HUMAN	unreviewed	Stress-70 protein, mitochondrial		HSPA9	38
HSPA9	D6RJI2	D6RJI2_HUMAN	unreviewed	Stress-70 protein, mitochondrial (Fragment)		HSPA9	95
HSPA9	H0Y8K0	H0Y8K0_HUMAN	unreviewed	Stress-70 protein, mitochondrial (Fragment)		HSPA9	100
HSPA9	H0Y8S0	H0Y8S0_HUMAN	unreviewed	Stress-70 protein, mitochondrial (Fragment)		HSPA9	102
HSPA9	H0YBG6	H0YBG6_HUMAN	unreviewed	Stress-70 protein, mitochondrial (Fragment)		HSPA9	163
HSPA9	P38646	GRP75_HUMAN	reviewed	Stress-70 protein, mitochondrial (75 kDa glucose-regulated protein) (GRP-75) (Heat shock 70 kDa protein 9) (Mortalin) (MOT) (Peptide-binding protein 74) (PBP74)		HSPA9	679
HSPA9	Q8N1C8	Q8N1C8_HUMAN	unreviewed	75 kDa glucose-regulated protein (Heat shock 70 kDa protein 9) (Stress-70 protein, mitochondrial) (Fragment)		HSPA9	681
PRKAR2B	A0A024R712	A0A024R712_HUMAN	unreviewed	Protein kinase, cAMP-dependent, regulatory, type II, beta, isoform CRA_a		PRKAR2B	418
PRKAR2B	A3R6R8	A3R6R8_HUMAN	unreviewed	Type II cAMP-dependent regulatory protein kinase beta (Fragment)		PRKAR2B	35
PRKAR2B	P31323	KAP3_HUMAN	reviewed	cAMP-dependent protein kinase type II-beta regulatory subunit		PRKAR2B	418
PRKAR2B	Q6DHZ2	Q6DHZ2_HUMAN	unreviewed	Protein kinase, cAMP-dependent, regulatory, type II, beta		PRKAR2B	418
PRKAR2B	Q75MP1	Q75MP1_HUMAN	unreviewed	Uncharacterized protein PRKAR2B (Fragment)		PRKAR2B	306
AARS1	A0A6Q8PF33	A0A6Q8PF33_HUMAN	unreviewed	Alanine--tRNA ligase, cytoplasmic		AARS1	961
AARS1	A0A6Q8PF77	A0A6Q8PF77_HUMAN	unreviewed	Alanine--tRNA ligase, cytoplasmic		AARS1	521
AARS1	A0A6Q8PFK3	A0A6Q8PFK3_HUMAN	unreviewed	Alanine--tRNA ligase, cytoplasmic		AARS1	772
AARS1	A0A6Q8PFY2	A0A6Q8PFY2_HUMAN	unreviewed	Alanine--tRNA ligase, cytoplasmic		AARS1	977
AARS1	A0A6Q8PG28	A0A6Q8PG28_HUMAN	unreviewed	Alanine--tRNA ligase, cytoplasmic		AARS1	327
AARS1	A0A6Q8PG62	A0A6Q8PG62_HUMAN	unreviewed	Alanine--tRNA ligase, cytoplasmic		AARS1	278
AARS1	A0A6Q8PGB5	A0A6Q8PGB5_HUMAN	unreviewed	Alanine--tRNA ligase, cytoplasmic		AARS1	925
AARS1	A0A6Q8PGE8	A0A6Q8PGE8_HUMAN	unreviewed	Alanine--tRNA ligase, cytoplasmic		AARS1	959
AARS1	A0A6Q8PGI8	A0A6Q8PGI8_HUMAN	unreviewed	Alanine--tRNA ligase, cytoplasmic		AARS1	275
AARS1	A0A6Q8PGN5	A0A6Q8PGN5_HUMAN	unreviewed	Alanine--tRNA ligase, cytoplasmic		AARS1	984
AARS1	A0A6Q8PGR9	A0A6Q8PGR9_HUMAN	unreviewed	Alanine--tRNA ligase, cytoplasmic		AARS1	940
AARS1	A0A6Q8PH44	A0A6Q8PH44_HUMAN	unreviewed	Alanine--tRNA ligase, cytoplasmic		AARS1	734
AARS1	A0A6Q8PHJ2	A0A6Q8PHJ2_HUMAN	unreviewed	Alanine--tRNA ligase, cytoplasmic		AARS1	789
AARS1	A0A6Q8PHN5	A0A6Q8PHN5_HUMAN	unreviewed	Alanine--tRNA ligase, cytoplasmic		AARS1	48
AARS1	A0A6Q8PHP3	A0A6Q8PHP3_HUMAN	unreviewed	Alanine--tRNA ligase, cytoplasmic		AARS1	535
AARS1	A0A6Q8PHP7	A0A6Q8PHP7_HUMAN	unreviewed	Alanine--tRNA ligase, cytoplasmic		AARS1	560
AARS1	H3BPK7	H3BPK7_HUMAN	unreviewed	Alanine--tRNA ligase, cytoplasmic		AARS1	999
AARS1	P49588	SYAC_HUMAN	reviewed	Alanine--tRNA ligase, cytoplasmic (EC 6.1.1.7) (Alanyl-tRNA synthetase) (AlaRS) (Renal carcinoma antigen NY-REN-42)		AARS1	968
PPM1A	A0A024R6A5	A0A024R6A5_HUMAN	unreviewed	Protein-serine/threonine phosphatase (EC 3.1.3.16)		PPM1A	382
PPM1A	B5BUD5	B5BUD5_HUMAN	unreviewed	Protein-serine/threonine phosphatase (EC 3.1.3.16) (Fragment)		PPM1A	382
PPM1A	E9PJN3	E9PJN3_HUMAN	unreviewed	Protein phosphatase 1A (Fragment)		PPM1A	148
PPM1A	E9PKB5	E9PKB5_HUMAN	unreviewed	Protein phosphatase 1A (Fragment)		PPM1A	187
PPM1A	E9PL75	E9PL75_HUMAN	unreviewed	Protein phosphatase 1A (Fragment)		PPM1A	128
PPM1A	E9PNE1	E9PNE1_HUMAN	unreviewed	Protein phosphatase 1A		PPM1A	93
PPM1A	E9PP44	E9PP44_HUMAN	unreviewed	Protein phosphatase 1A		PPM1A	164
PPM1A	L8EAT3	L8EAT3_HUMAN	unreviewed	Alternative protein PPM1A		PPM1A	50
PPM1A	P35813	PPM1A_HUMAN	reviewed	Protein phosphatase 1A (EC 3.1.3.16) (Protein phosphatase 2C isoform alpha) (PP2C-alpha) (Protein phosphatase IA)		PPM1A	382
ME1	O15199	O15199_HUMAN	unreviewed	Cadherin (Fragment)		ME1	134
ME1	P48163	MAOX_HUMAN	reviewed	NADP-dependent malic enzyme (NADP-ME) (EC 1.1.1.40) (Malic enzyme 1)		ME1	572
CLYBL	A0A024RE03	A0A024RE03_HUMAN	unreviewed	Citrate lyase beta like, isoform CRA_a		CLYBL	340
CLYBL	Q5JVB9	Q5JVB9_HUMAN	unreviewed	Citramalyl-CoA lyase, mitochondrial (Fragment)		CLYBL	89
CLYBL	Q5JVC0	Q5JVC0_HUMAN	unreviewed	Citramalyl-CoA lyase, mitochondrial (Fragment)		CLYBL	103
CLYBL	Q5JVC1	Q5JVC1_HUMAN	unreviewed	Citramalyl-CoA lyase, mitochondrial (Fragment)		CLYBL	147
CLYBL	Q5JVC2	Q5JVC2_HUMAN	unreviewed	Citramalyl-CoA lyase, mitochondrial (Fragment)		CLYBL	181
CLYBL	Q8N0X4	CLYBL_HUMAN	reviewed	Citramalyl-CoA lyase, mitochondrial (EC 4.1.3.25) ((3S)-malyl-CoA thioesterase) (EC 3.1.2.30) (Beta-methylmalate synthase) (EC 2.3.3.-) (Citrate lyase subunit beta-like protein) (Citrate lyase beta-like) (Malate synthase) (EC 2.3.3.9)		CLYBL	340
CRYL1	A0A024RDM2	A0A024RDM2_HUMAN	unreviewed	Crystallin, lambda 1, isoform CRA_a		CRYL1	297
CRYL1	A0A087WW38	A0A087WW38_HUMAN	unreviewed	Lambda-crystallin homolog (Fragment)		CRYL1	148
CRYL1	A0A2R8Y4K2	A0A2R8Y4K2_HUMAN	unreviewed	Crystallin, lambda 1, isoform CRA_c (Lambda-crystallin homolog)		CRYL1	265
CRYL1	A0A2R8Y5S5	A0A2R8Y5S5_HUMAN	unreviewed	Lambda-crystallin homolog		CRYL1	118
CRYL1	A0A2R8Y699	A0A2R8Y699_HUMAN	unreviewed	Lambda-crystallin homolog		CRYL1	49
CRYL1	A0A2R8Y7B4	A0A2R8Y7B4_HUMAN	unreviewed	Lambda-crystallin homolog		CRYL1	106
CRYL1	A0A2R8YCZ4	A0A2R8YCZ4_HUMAN	unreviewed	Lambda-crystallin homolog		CRYL1	252
CRYL1	A0A2R8YFQ7	A0A2R8YFQ7_HUMAN	unreviewed	Lambda-crystallin homolog		CRYL1	229
CRYL1	Q9Y2S2	CRYL1_HUMAN	reviewed	Lambda-crystallin homolog (EC 1.1.1.45) (L-gulonate 3-dehydrogenase) (Gul3DH)		CRYL1	319
PFAS	A8K8N7	A8K8N7_HUMAN	unreviewed	Formylglycinamide ribonucleotide amidotransferase (EC 6.3.5.3) (Formylglycinamide ribotide amidotransferase)		PFAS	1338
PFAS	B4DJ26	B4DJ26_HUMAN	unreviewed	Formylglycinamide ribonucleotide amidotransferase (EC 6.3.5.3) (Formylglycinamide ribotide amidotransferase)		PFAS	914
PFAS	H0YGH1	H0YGH1_HUMAN	unreviewed	Phosphoribosylformylglycinamidine synthase (Fragment)		PFAS	385
PFAS	J3KT98	J3KT98_HUMAN	unreviewed	Phosphoribosylformylglycinamidine synthase (Fragment)		PFAS	116
PFAS	J3KTL4	J3KTL4_HUMAN	unreviewed	Phosphoribosylformylglycinamidine synthase (Fragment)		PFAS	103
PFAS	J3KTQ5	J3KTQ5_HUMAN	unreviewed	Phosphoribosylformylglycinamidine synthase (Fragment)		PFAS	62
PFAS	J3QL39	J3QL39_HUMAN	unreviewed	Phosphoribosylformylglycinamidine synthase (Fragment)		PFAS	87
PFAS	J3QSG0	J3QSG0_HUMAN	unreviewed	Phosphoribosylformylglycinamidine synthase		PFAS	131
PFAS	J3QSH6	J3QSH6_HUMAN	unreviewed	Phosphoribosylformylglycinamidine synthase (Fragment)		PFAS	135
PFAS	O15067	PUR4_HUMAN	reviewed	Phosphoribosylformylglycinamidine synthase (FGAM synthase) (FGAMS) (EC 6.3.5.3) (Formylglycinamide ribonucleotide amidotransferase) (FGAR amidotransferase) (FGAR-AT) (Formylglycinamide ribotide amidotransferase)		PFAS	1338
PFAS	Q6P4B4	Q6P4B4_HUMAN	unreviewed	Formylglycinamide ribonucleotide amidotransferase (EC 6.3.5.3) (Formylglycinamide ribotide amidotransferase) (Fragment)		PFAS	748
PFAS	Q9BR56	Q9BR56_HUMAN	unreviewed	PFAS protein (Fragment)		PFAS	560
ADD1	A0A0A0MSR2	A0A0A0MSR2_HUMAN	unreviewed	Alpha-adducin		ADD1	400
ADD1	D6RAH3	D6RAH3_HUMAN	unreviewed	Alpha-adducin (Fragment)		ADD1	137
ADD1	D6RF25	D6RF25_HUMAN	unreviewed	Alpha-adducin (Fragment)		ADD1	142
ADD1	D6RJE2	D6RJE2_HUMAN	unreviewed	Alpha-adducin		ADD1	69
ADD1	E7ENY0	E7ENY0_HUMAN	unreviewed	Alpha-adducin		ADD1	663
ADD1	E7EV99	E7EV99_HUMAN	unreviewed	Alpha-adducin		ADD1	632
ADD1	H0Y9H2	H0Y9H2_HUMAN	unreviewed	Alpha-adducin (Fragment)		ADD1	444
ADD1	H0YFD8	H0YFD8_HUMAN	unreviewed	Alpha-adducin (Fragment)		ADD1	105
ADD1	H0YG19	H0YG19_HUMAN	unreviewed	Alpha-adducin (Fragment)		ADD1	114
ADD1	P35611	ADDA_HUMAN	reviewed	Alpha-adducin (Erythrocyte adducin subunit alpha)		ADD1	737
ADD1	Q96D30	Q96D30_HUMAN	unreviewed	ADD1 protein		ADD1	400
CHMP5	Q9NZZ3	CHMP5_HUMAN	reviewed	Charged multivesicular body protein 5 (Chromatin-modifying protein 5) (SNF7 domain-containing protein 2) (Vacuolar protein sorting-associated protein 60) (Vps60) (hVps60)		CHMP5	219
RCN3	M0QYB8	M0QYB8_HUMAN	unreviewed	Reticulocalbin-3 (Fragment)		RCN3	150
RCN3	M0QZH0	M0QZH0_HUMAN	unreviewed	Reticulocalbin-3 (Fragment)		RCN3	169
RCN3	M0QZU3	M0QZU3_HUMAN	unreviewed	Reticulocalbin-3 (Fragment)		RCN3	58
RCN3	Q96D15	RCN3_HUMAN	reviewed	Reticulocalbin-3 (EF-hand calcium-binding protein RLP49)		RCN3	328
C1QBP	A0A0G2JLC0	A0A0G2JLC0_HUMAN	unreviewed	Complement component 1 Q subcomponent-binding protein, mitochondrial (Fragment)		C1QBP	9
C1QBP	I3L3B0	I3L3B0_HUMAN	unreviewed	Complement component 1 Q subcomponent-binding protein, mitochondrial		C1QBP	178
C1QBP	I3L3Q7	I3L3Q7_HUMAN	unreviewed	Complement component 1 Q subcomponent-binding protein, mitochondrial (Fragment)		C1QBP	177
C1QBP	Q07021	C1QBP_HUMAN	reviewed	Complement component 1 Q subcomponent-binding protein, mitochondrial (ASF/SF2-associated protein p32) (Glycoprotein gC1qBP) (C1qBP) (Hyaluronan-binding protein 1) (Mitochondrial matrix protein p32) (gC1q-R protein) (p33) (SF2AP32)		C1QBP	282
Rps6	A2A3R5	A2A3R5_HUMAN	unreviewed	40S ribosomal protein S6		RPS6	218
Rps6	A2A3R6	A2A3R6_HUMAN	unreviewed	40S ribosomal protein S6		RPS6	249
Rps6	A2A3R7	A2A3R7_HUMAN	unreviewed	40S ribosomal protein S6		RPS6	91
Rps6	D3DRJ5	D3DRJ5_HUMAN	unreviewed	40S ribosomal protein S6		RPS6	90
Rps6	P62753	RS6_HUMAN	reviewed	40S ribosomal protein S6 (Phosphoprotein NP33) (Small ribosomal subunit protein eS6)		RPS6	249
Rps6	Q96DV6	Q96DV6_HUMAN	unreviewed	40S ribosomal protein S6		RPS6	249
HSP90AB1	A0A024RD80	A0A024RD80_HUMAN	unreviewed	Heat shock protein 90kDa alpha (Cytosolic), class B member 1, isoform CRA_a		HSP90AB1	724
HSP90AB1	P08238	HS90B_HUMAN	reviewed	Heat shock protein HSP 90-beta (HSP 90) (Heat shock 84 kDa) (HSP 84) (HSP84)		HSP90AB1	724
HSP90AB1	Q6PK50	Q6PK50_HUMAN	unreviewed	HSP90AB1 protein (Fragment)		HSP90AB1	351
PDIA4	A0A499FI48	A0A499FI48_HUMAN	unreviewed	Protein disulfide-isomerase (EC 5.3.4.1)		PDIA4	646
PDIA4	C9JMN9	C9JMN9_HUMAN	unreviewed	Protein disulfide-isomerase A4 (Fragment)		PDIA4	163
PDIA4	P13667	PDIA4_HUMAN	reviewed	Protein disulfide-isomerase A4 (EC 5.3.4.1) (Endoplasmic reticulum resident protein 70) (ER protein 70) (ERp70) (Endoplasmic reticulum resident protein 72) (ER protein 72) (ERp-72) (ERp72)		PDIA4	645
PRKAR1A	A1XGZ0	A1XGZ0_HUMAN	unreviewed	Truncated cAMP-dependent protein kinase A type 1A regulatory subunit (Fragment)		PRKAR1A	16
PRKAR1A	B2R5T5	B2R5T5_HUMAN	unreviewed	Epididymis secretory sperm binding protein (Protein kinase, cAMP-dependent, regulatory, type I, alpha (Tissue specific extinguisher 1), isoform CRA_a) (cDNA FLJ40261 fis, clone TESTI2025609, highly similar to cAMP-dependent protein kinase type I-alpha regulatory subunit) (cDNA, FLJ92612, Homo sapiens protein kinase, cAMP-dependent, regulatory, type I, alpha (tissue specific extinguisher 1) (PRKAR1A), mRNA)		PRKAR1A	381
PRKAR1A	K7EID3	K7EID3_HUMAN	unreviewed	cAMP-dependent protein kinase type I-alpha regulatory subunit (Fragment)		PRKAR1A	167
PRKAR1A	K7EIE5	K7EIE5_HUMAN	unreviewed	cAMP-dependent protein kinase type I-alpha regulatory subunit (Fragment)		PRKAR1A	157
PRKAR1A	K7EJ40	K7EJ40_HUMAN	unreviewed	cAMP-dependent protein kinase type I-alpha regulatory subunit (Fragment)		PRKAR1A	182
PRKAR1A	K7EK41	K7EK41_HUMAN	unreviewed	cAMP-dependent protein kinase type I-alpha regulatory subunit (Fragment)		PRKAR1A	204
PRKAR1A	K7EKR1	K7EKR1_HUMAN	unreviewed	cAMP-dependent protein kinase type I-alpha regulatory subunit (Fragment)		PRKAR1A	35
PRKAR1A	K7EM13	K7EM13_HUMAN	unreviewed	cAMP-dependent protein kinase type I-alpha regulatory subunit (Fragment)		PRKAR1A	153
PRKAR1A	K7EMU2	K7EMU2_HUMAN	unreviewed	cAMP-dependent protein kinase type I-alpha regulatory subunit (Fragment)		PRKAR1A	113
PRKAR1A	K7EMZ6	K7EMZ6_HUMAN	unreviewed	cAMP-dependent protein kinase type I-alpha regulatory subunit		PRKAR1A	131
PRKAR1A	K7EPB2	K7EPB2_HUMAN	unreviewed	cAMP-dependent protein kinase type I-alpha regulatory subunit (Fragment)		PRKAR1A	297
PRKAR1A	K7EPR5	K7EPR5_HUMAN	unreviewed	cAMP-dependent protein kinase type I-alpha regulatory subunit (Fragment)		PRKAR1A	45
PRKAR1A	K7EQK3	K7EQK3_HUMAN	unreviewed	cAMP-dependent protein kinase type I-alpha regulatory subunit (Fragment)		PRKAR1A	65
PRKAR1A	P10644	KAP0_HUMAN	reviewed	cAMP-dependent protein kinase type I-alpha regulatory subunit (Tissue-specific extinguisher 1) (TSE1)		PRKAR1A	381
PRKAR1A	Q96P62	Q96P62_HUMAN	unreviewed	Protein kinase A type 1a regulatory subunit (Fragment)		PRKAR1A	59
PRKAR1A	X6RAV4	X6RAV4_HUMAN	unreviewed	cAMP-dependent protein kinase type I-alpha regulatory subunit		PRKAR1A	124
HSPA8	A8K7Q2	A8K7Q2_HUMAN	unreviewed	Heat shock cognate 71 kDa protein (cDNA FLJ77848)		HSPA8	410
HSPA8	E9PI65	E9PI65_HUMAN	unreviewed	Heat shock cognate 71 kDa protein (Fragment)		HSPA8	168
HSPA8	E9PK54	E9PK54_HUMAN	unreviewed	Heat shock cognate 71 kDa protein (Fragment)		HSPA8	183
HSPA8	E9PKE3	E9PKE3_HUMAN	unreviewed	Heat shock cognate 71 kDa protein		HSPA8	627
HSPA8	E9PLF4	E9PLF4_HUMAN	unreviewed	Heat shock cognate 71 kDa protein (Fragment)		HSPA8	187
HSPA8	E9PM13	E9PM13_HUMAN	unreviewed	Heat shock cognate 71 kDa protein (Fragment)		HSPA8	150
HSPA8	E9PN25	E9PN25_HUMAN	unreviewed	Heat shock cognate 71 kDa protein (Fragment)		HSPA8	132
HSPA8	E9PN89	E9PN89_HUMAN	unreviewed	Heat shock cognate 71 kDa protein (Fragment)		HSPA8	312
HSPA8	E9PNE6	E9PNE6_HUMAN	unreviewed	Heat shock cognate 71 kDa protein		HSPA8	500
HSPA8	E9PPY6	E9PPY6_HUMAN	unreviewed	Heat shock cognate 71 kDa protein (Fragment)		HSPA8	137
HSPA8	E9PQK7	E9PQK7_HUMAN	unreviewed	Heat shock cognate 71 kDa protein (Fragment)		HSPA8	178
HSPA8	E9PQQ4	E9PQQ4_HUMAN	unreviewed	Heat shock cognate 71 kDa protein (Fragment)		HSPA8	171
HSPA8	E9PS65	E9PS65_HUMAN	unreviewed	Heat shock cognate 71 kDa protein (Fragment)		HSPA8	223
HSPA8	P11142	HSP7C_HUMAN	reviewed	Heat shock cognate 71 kDa protein (Heat shock 70 kDa protein 8) (Lipopolysaccharide-associated protein 1) (LAP-1) (LPS-associated protein 1)		HSPA8	646
HSPA8	Q96H53	Q96H53_HUMAN	unreviewed	HSPA8 protein (Fragment)		HSPA8	219
HSPA8	Q96IS6	Q96IS6_HUMAN	unreviewed	HSPA8 protein (Fragment)		HSPA8	587
HSPA8	V9HW22	V9HW22_HUMAN	unreviewed	Epididymis luminal protein 33 (Epididymis secretory sperm binding protein) (Epididymis secretory sperm binding protein Li 72p) (Heat shock 70kDa protein 8, isoform CRA_a)		HEL-S-72p	646
PRDX4	A6NG45	A6NG45_HUMAN	unreviewed	Peroxiredoxin-4		PRDX4	186
PRDX4	A6NJJ0	A6NJJ0_HUMAN	unreviewed	Peroxiredoxin-4 (Fragment)		PRDX4	185
PRDX4	H7C3T4	H7C3T4_HUMAN	unreviewed	Peroxiredoxin-4 (Fragment)		PRDX4	161
PRDX4	Q13162	PRDX4_HUMAN	reviewed	Peroxiredoxin-4 (EC 1.11.1.24) (Antioxidant enzyme AOE372) (AOE37-2) (Peroxiredoxin IV) (Prx-IV) (Thioredoxin peroxidase AO372) (Thioredoxin-dependent peroxide reductase A0372) (Thioredoxin-dependent peroxiredoxin 4)		PRDX4	271
PRDX4	V9HW63	V9HW63_HUMAN	unreviewed	Epididymis secretory sperm binding protein Li 97n (Peroxiredoxin 4)		HEL-S-97n	271
GSS	A0A0S2Z4J7	A0A0S2Z4J7_HUMAN	unreviewed	Glutathione synthetase (Glutathione synthetase isoform 2)		GSS	132
GSS	A0A2R8Y2F2	A0A2R8Y2F2_HUMAN	unreviewed	Glutathione synthetase (Fragment)		GSS	30
GSS	A0A2R8Y2X9	A0A2R8Y2X9_HUMAN	unreviewed	Glutathione synthetase		GSS	48
GSS	A0A2R8Y430	A0A2R8Y430_HUMAN	unreviewed	Glutathione synthetase (GSH-S) (EC 6.3.2.3)		GSS	450
GSS	A0A2R8Y446	A0A2R8Y446_HUMAN	unreviewed	Glutathione synthetase		GSS	124
GSS	A0A2R8Y4V9	A0A2R8Y4V9_HUMAN	unreviewed	Glutathione synthetase		GSS	97
GSS	A0A2R8Y5T7	A0A2R8Y5T7_HUMAN	unreviewed	Glutathione synthase (Glutathione synthetase) (Fragment)		GSS	360
GSS	A0A2R8Y6Q7	A0A2R8Y6Q7_HUMAN	unreviewed	Glutathione synthase (Glutathione synthetase) (Fragment)		GSS	169
GSS	A0A2R8Y6Y6	A0A2R8Y6Y6_HUMAN	unreviewed	Glutathione synthetase		GSS	81
GSS	A0A2R8Y790	A0A2R8Y790_HUMAN	unreviewed	Glutathione synthetase (Fragment)		GSS	112
GSS	A0A2R8Y7I7	A0A2R8Y7I7_HUMAN	unreviewed	Glutathione synthase (Glutathione synthetase) (Fragment)		GSS	155
GSS	A0A2R8YF34	A0A2R8YF34_HUMAN	unreviewed	Glutathione synthetase (Fragment)		GSS	134
GSS	P48637	GSHB_HUMAN	reviewed	Glutathione synthetase (GSH synthetase) (GSH-S) (EC 6.3.2.3) (Glutathione synthase)		GSS	474
GSS	V9HWJ1	V9HWJ1_HUMAN	unreviewed	Glutathione synthetase (GSH-S) (EC 6.3.2.3)		HEL-S-64p	474
HSPB3	Q12988	HSPB3_HUMAN	reviewed	Heat shock protein beta-3 (HspB3) (Heat shock 17 kDa protein) (HSP 17) (Protein 3)		HSPB3	150
HSPB3	Q6ICS9	Q6ICS9_HUMAN	unreviewed	HSPB3 protein (Heat shock 27kDa protein 3) (cDNA, FLJ94950, Homo sapiens heat shock 27kDa protein 3 (HSPB3), mRNA) (Fragment)		HSPB3	150
WARS1	G3V227	G3V227_HUMAN	unreviewed	Tryptophan--tRNA ligase, cytoplasmic (Fragment)		WARS1	152
WARS1	G3V277	G3V277_HUMAN	unreviewed	Tryptophan--tRNA ligase, cytoplasmic (Fragment)		WARS1	212
WARS1	G3V2C0	G3V2C0_HUMAN	unreviewed	Tryptophan--tRNA ligase, cytoplasmic (Fragment)		WARS1	86
WARS1	G3V2F2	G3V2F2_HUMAN	unreviewed	Tryptophan--tRNA ligase, cytoplasmic (Fragment)		WARS1	55
WARS1	G3V2Y7	G3V2Y7_HUMAN	unreviewed	Tryptophan--tRNA ligase, cytoplasmic (Fragment)		WARS1	177
WARS1	G3V313	G3V313_HUMAN	unreviewed	Tryptophan--tRNA ligase, cytoplasmic (Fragment)		WARS1	68
WARS1	G3V339	G3V339_HUMAN	unreviewed	Tryptophan--tRNA ligase, cytoplasmic (Fragment)		WARS1	70
WARS1	G3V3H8	G3V3H8_HUMAN	unreviewed	Tryptophanyl-tRNA synthetase (EC 6.1.1.2) (Fragment)		WARS1	223
WARS1	G3V3P2	G3V3P2_HUMAN	unreviewed	Tryptophan--tRNA ligase, cytoplasmic (Fragment)		WARS1	150
WARS1	G3V3R3	G3V3R3_HUMAN	unreviewed	Tryptophan--tRNA ligase, cytoplasmic (Fragment)		WARS1	58
WARS1	G3V3S7	G3V3S7_HUMAN	unreviewed	Tryptophan--tRNA ligase, cytoplasmic (Fragment)		WARS1	114
WARS1	G3V3X0	G3V3X0_HUMAN	unreviewed	Tryptophan--tRNA ligase, cytoplasmic (Fragment)		WARS1	124
WARS1	G3V3Y5	G3V3Y5_HUMAN	unreviewed	Tryptophanyl-tRNA synthetase (EC 6.1.1.2) (Fragment)		WARS1	226
WARS1	G3V423	G3V423_HUMAN	unreviewed	Tryptophan--tRNA ligase, cytoplasmic (Fragment)		WARS1	140
WARS1	G3V456	G3V456_HUMAN	unreviewed	Tryptophan--tRNA ligase, cytoplasmic (Fragment)		WARS1	154
WARS1	G3V4A3	G3V4A3_HUMAN	unreviewed	Tryptophan--tRNA ligase, cytoplasmic		WARS1	36
WARS1	G3V4C7	G3V4C7_HUMAN	unreviewed	Tryptophan--tRNA ligase, cytoplasmic (Fragment)		WARS1	97
WARS1	G3V4N0	G3V4N0_HUMAN	unreviewed	Tryptophan--tRNA ligase, cytoplasmic (Fragment)		WARS1	105
WARS1	G3V4N8	G3V4N8_HUMAN	unreviewed	Tryptophan--tRNA ligase, cytoplasmic (Fragment)		WARS1	104
WARS1	G3V4Q0	G3V4Q0_HUMAN	unreviewed	Tryptophan--tRNA ligase, cytoplasmic		WARS1	40
WARS1	G3V4S4	G3V4S4_HUMAN	unreviewed	Tryptophan--tRNA ligase, cytoplasmic (Fragment)		WARS1	63
WARS1	G3V5H5	G3V5H5_HUMAN	unreviewed	Tryptophan--tRNA ligase, cytoplasmic (Fragment)		WARS1	25
WARS1	G3V5U1	G3V5U1_HUMAN	unreviewed	Tryptophan--tRNA ligase, cytoplasmic (Fragment)		WARS1	153
WARS1	G3V5W1	G3V5W1_HUMAN	unreviewed	Tryptophan--tRNA ligase, cytoplasmic (Fragment)		WARS1	107
WARS1	H0YJP3	H0YJP3_HUMAN	unreviewed	Tryptophanyl-tRNA synthetase (EC 6.1.1.2) (Fragment)		WARS1	185
WARS1	P23381	SYWC_HUMAN	reviewed	Tryptophan--tRNA ligase, cytoplasmic (EC 6.1.1.2) (Interferon-induced protein 53) (IFP53) (Tryptophanyl-tRNA synthetase) (TrpRS) (hWRS) [Cleaved into: T1-TrpRS; T2-TrpRS]		WARS1	471
WARS1	P78534	P78534_HUMAN	unreviewed	Tryptophan--tRNA ligase, cytoplasmic (Tryptophanyl-tRNA synthetase) (Fragment)		WARS1	33
AP3D1	A0A087WYN6	A0A087WYN6_HUMAN	unreviewed	AP-3 complex subunit delta (Fragment)		AP3D1	203
AP3D1	A0A2R8Y4J3	A0A2R8Y4J3_HUMAN	unreviewed	AP-3 complex subunit delta (Fragment)		AP3D1	431
AP3D1	A0A2R8Y611	A0A2R8Y611_HUMAN	unreviewed	AP-3 complex subunit delta (Fragment)		AP3D1	945
AP3D1	A0A2R8YCY8	A0A2R8YCY8_HUMAN	unreviewed	AP-3 complex subunit delta		AP3D1	61
AP3D1	K7ELX8	K7ELX8_HUMAN	unreviewed	AP-3 complex subunit delta-1 (Fragment)		AP3D1	193
AP3D1	K7ERW8	K7ERW8_HUMAN	unreviewed	AP-3 complex subunit delta-1 (Fragment)		AP3D1	174
AP3D1	O14617	AP3D1_HUMAN	reviewed	AP-3 complex subunit delta-1 (AP-3 complex subunit delta) (Adaptor-related protein complex 3 subunit delta-1) (Delta-adaptin)		AP3D1	1153
AP3D1	Q6PK82	Q6PK82_HUMAN	unreviewed	AP-3 complex subunit delta (Fragment)		AP3D1	865
GPN1	F8WD09	F8WD09_HUMAN	unreviewed	GPN-loop GTPase (EC 3.6.5.-)		GPN1	73
GPN1	Q9HCN4	GPN1_HUMAN	reviewed	GPN-loop GTPase 1 (EC 3.6.5.-) (MBD2-interacting protein) (MBDin) (RNAPII-associated protein 4) (XPA-binding protein 1)		GPN1	374
MRPS5	P82675	RT05_HUMAN	reviewed	28S ribosomal protein S5, mitochondrial (MRP-S5) (S5mt) (Mitochondrial small ribosomal subunit protein uS5m)		MRPS5	430
ADK	A0A5F9ZGZ8	A0A5F9ZGZ8_HUMAN	unreviewed	Adenosine kinase (EC 2.7.1.20) (Fragment)		ADK	179
ADK	A0A5F9ZH31	A0A5F9ZH31_HUMAN	unreviewed	Adenosine kinase (EC 2.7.1.20)		ADK	294
ADK	A0A5F9ZH72	A0A5F9ZH72_HUMAN	unreviewed	Adenosine kinase (EC 2.7.1.20)		ADK	229
ADK	A0A5F9ZH76	A0A5F9ZH76_HUMAN	unreviewed	Adenosine kinase (Fragment)		ADK	37
ADK	A0A5F9ZH83	A0A5F9ZH83_HUMAN	unreviewed	Adenosine kinase		ADK	99
ADK	A0A5F9ZHJ1	A0A5F9ZHJ1_HUMAN	unreviewed	Adenosine kinase (EC 2.7.1.20)		ADK	270
ADK	A0A5K1VW54	A0A5K1VW54_HUMAN	unreviewed	Adenosine kinase (EC 2.7.1.20)		ADK	347
ADK	A0A5K1VW94	A0A5K1VW94_HUMAN	unreviewed	Adenosine kinase (EC 2.7.1.20)		ADK	356
ADK	P55263	ADK_HUMAN	reviewed	Adenosine kinase (AK) (EC 2.7.1.20) (Adenosine 5'-phosphotransferase)		ADK	362
ACAA2	A0A024R269	A0A024R269_HUMAN	unreviewed	Acetyl-Coenzyme A acyltransferase 2 (Mitochondrial 3-oxoacyl-Coenzyme A thiolase), isoform CRA_d		ACAA2	1228
ACAA2	A0A0B4J2A4	A0A0B4J2A4_HUMAN	unreviewed	3-ketoacyl-CoA thiolase, mitochondrial		ACAA2	394
ACAA2	K7EJ68	K7EJ68_HUMAN	unreviewed	3-ketoacyl-CoA thiolase, mitochondrial (Fragment)		ACAA2	124
ACAA2	K7EJB1	K7EJB1_HUMAN	unreviewed	3-ketoacyl-CoA thiolase, mitochondrial (Fragment)		ACAA2	84
ACAA2	K7EME0	K7EME0_HUMAN	unreviewed	3-ketoacyl-CoA thiolase, mitochondrial		ACAA2	342
ACAA2	K7ER88	K7ER88_HUMAN	unreviewed	3-ketoacyl-CoA thiolase, mitochondrial (Fragment)		ACAA2	72
ACAA2	P42765	THIM_HUMAN	reviewed	3-ketoacyl-CoA thiolase, mitochondrial (EC 2.3.1.16) (Acetyl-CoA acetyltransferase) (EC 2.3.1.9) (Acetyl-CoA acyltransferase) (Acyl-CoA hydrolase, mitochondrial) (EC 3.1.2.-) (EC 3.1.2.1) (EC 3.1.2.2) (Beta-ketothiolase) (Mitochondrial 3-oxoacyl-CoA thiolase) (T1)		ACAA2	397
MAP3K19	A0A1B0GTF4	A0A1B0GTF4_HUMAN	unreviewed	Mitogen-activated protein kinase kinase kinase 19 (Fragment)		MAP3K19	910
MAP3K19	A0A590UJK1	A0A590UJK1_HUMAN	unreviewed	Mitogen-activated protein kinase kinase kinase 19		MAP3K19	212
MAP3K19	A0A590UJV9	A0A590UJV9_HUMAN	unreviewed	Mitogen-activated protein kinase kinase kinase 19 (Fragment)		MAP3K19	157
MAP3K19	C9JGQ2	C9JGQ2_HUMAN	unreviewed	Mitogen-activated protein kinase kinase kinase 19 (Fragment)		MAP3K19	21
MAP3K19	H7C041	H7C041_HUMAN	unreviewed	Mitogen-activated protein kinase kinase kinase 19 (Fragment)		MAP3K19	697
MAP3K19	Q56UN5	M3K19_HUMAN	reviewed	Mitogen-activated protein kinase kinase kinase 19 (EC 2.7.11.1) (Regulated in COPD, protein kinase) (SPS1/STE20-related protein kinase YSK4)		MAP3K19	1328
CNPY4	A0A0J9YXE1	A0A0J9YXE1_HUMAN	unreviewed	Protein canopy homolog 4 (Fragment)		CNPY4	36
CNPY4	A0A0J9YYJ0	A0A0J9YYJ0_HUMAN	unreviewed	Protein canopy homolog 4 (Fragment)		CNPY4	118
CNPY4	Q8N129	CNPY4_HUMAN	reviewed	Protein canopy homolog 4		CNPY4	248
KHSRP	A0A087WTP3	A0A087WTP3_HUMAN	unreviewed	Far upstream element-binding protein 2		KHSRP	711
KHSRP	M0QXW7	M0QXW7_HUMAN	unreviewed	Far upstream element-binding protein 2 (Fragment)		KHSRP	116
KHSRP	M0QYG1	M0QYG1_HUMAN	unreviewed	Far upstream element-binding protein 2 (Fragment)		KHSRP	114
KHSRP	M0QYH3	M0QYH3_HUMAN	unreviewed	Far upstream element-binding protein 2 (Fragment)		KHSRP	169
KHSRP	M0R0C6	M0R0C6_HUMAN	unreviewed	Far upstream element-binding protein 2 (Fragment)		KHSRP	176
KHSRP	M0R0I5	M0R0I5_HUMAN	unreviewed	Far upstream element-binding protein 2 (Fragment)		KHSRP	279
KHSRP	M0R251	M0R251_HUMAN	unreviewed	Far upstream element-binding protein 2 (Fragment)		KHSRP	79
KHSRP	M0R263	M0R263_HUMAN	unreviewed	Far upstream element-binding protein 2 (Fragment)		KHSRP	143
KHSRP	M0R3J3	M0R3J3_HUMAN	unreviewed	Far upstream element-binding protein 2 (Fragment)		KHSRP	269
KHSRP	Q92945	FUBP2_HUMAN	reviewed	Far upstream element-binding protein 2 (FUSE-binding protein 2) (KH type-splicing regulatory protein) (KSRP) (p75)		KHSRP	711
DIS3L2	C9JGP4	C9JGP4_HUMAN	unreviewed	DIS3-like exonuclease 2 (Fragment)		DIS3L2	144
DIS3L2	H7C036	H7C036_HUMAN	unreviewed	DIS3-like exonuclease 2 (Fragment)		DIS3L2	196
DIS3L2	H7C1Q8	H7C1Q8_HUMAN	unreviewed	DIS3-like exonuclease 2 (Fragment)		DIS3L2	166
DIS3L2	H7C302	H7C302_HUMAN	unreviewed	DIS3-like exonuclease 2 (Fragment)		DIS3L2	68
DIS3L2	Q8IYB7	DI3L2_HUMAN	reviewed	DIS3-like exonuclease 2 (hDIS3L2) (EC 3.1.13.-)		DIS3L2	885
CLNS1A	E9PJF4	E9PJF4_HUMAN	unreviewed	Chloride channel, nucleotide sensitive 1A (Chloride conductance regulatory protein ICln) (Methylosome subunit pICln)		CLNS1A	179
CLNS1A	E9PMI6	E9PMI6_HUMAN	unreviewed	Chloride channel, nucleotide sensitive 1A (Chloride conductance regulatory protein ICln) (Methylosome subunit pICln)		CLNS1A	167
CLNS1A	E9PQ83	E9PQ83_HUMAN	unreviewed	Methylosome subunit pICln		CLNS1A	49
CLNS1A	H0YEN9	H0YEN9_HUMAN	unreviewed	Methylosome subunit pICln (Fragment)		CLNS1A	23
CLNS1A	J3KN38	J3KN38_HUMAN	unreviewed	Chloride channel, nucleotide sensitive 1A (Chloride conductance regulatory protein ICln) (Methylosome subunit pICln)		CLNS1A	203
CLNS1A	P54105	ICLN_HUMAN	reviewed	Methylosome subunit pICln (Chloride channel, nucleotide sensitive 1A) (Chloride conductance regulatory protein ICln) (I(Cln)) (Chloride ion current inducer protein) (ClCI) (Reticulocyte pICln)		CLNS1A	237
CLNS1A	U3KPU0	U3KPU0_HUMAN	unreviewed	Methylosome subunit pICln (Fragment)		CLNS1A	22
GSR	A0A2I6B3H4	A0A2I6B3H4_HUMAN	unreviewed	Glutathione-disulfide reductase (Fragment)		GSR	9
GSR	A0A2R8YF59	A0A2R8YF59_HUMAN	unreviewed	Glutathione reductase, mitochondrial (Fragment)		GSR	123
GSR	H0YC68	H0YC68_HUMAN	unreviewed	Glutathione reductase, mitochondrial (Fragment)		GSR	131
GSR	P00390	GSHR_HUMAN	reviewed	Glutathione reductase, mitochondrial (GR) (GRase) (EC 1.8.1.7)		GSR	522
PIP4K2B	A0A087WT35	A0A087WT35_HUMAN	unreviewed	Phosphatidylinositol 5-phosphate 4-kinase type-2 beta (Fragment)		PIP4K2B	71
PIP4K2B	P78356	PI42B_HUMAN	reviewed	Phosphatidylinositol 5-phosphate 4-kinase type-2 beta (EC 2.7.1.149) (1-phosphatidylinositol 5-phosphate 4-kinase 2-beta) (Diphosphoinositide kinase 2-beta) (Phosphatidylinositol 5-phosphate 4-kinase type II beta) (PI(5)P 4-kinase type II beta) (PIP4KII-beta) (PtdIns(5)P-4-kinase isoform 2-beta)		PIP4K2B	416
AKAP12	Q02952	AKA12_HUMAN	reviewed	A-kinase anchor protein 12 (AKAP-12) (A-kinase anchor protein 250 kDa) (AKAP 250) (Gravin) (Myasthenia gravis autoantigen)		AKAP12	1782
AKAP12	Q6NSG9	Q6NSG9_HUMAN	unreviewed	AKAP12 protein (Fragment)		AKAP12	177
AKAP12	Q86TJ9	Q86TJ9_HUMAN	unreviewed	AKAP12 protein (Fragment)		AKAP12	330
PTRHD1	Q6GMV3	PTRD1_HUMAN	reviewed	Putative peptidyl-tRNA hydrolase PTRHD1 (EC 3.1.1.29) (Peptidyl-tRNA hydrolase domain-containing protein 1)		PTRHD1	140
COQ3	F6WGP0	F6WGP0_HUMAN	unreviewed	Ubiquinone biosynthesis O-methyltransferase, mitochondrial		COQ3	141
COQ3	Q9NZJ6	COQ3_HUMAN	reviewed	Ubiquinone biosynthesis O-methyltransferase, mitochondrial (3-demethylubiquinol 3-O-methyltransferase) (EC 2.1.1.64) (Polyprenyldihydroxybenzoate methyltransferase) (EC 2.1.1.114)		COQ3	369
Trim28	M0QZE6	M0QZE6_HUMAN	unreviewed	Transcription intermediary factor 1-beta (Fragment)		TRIM28	61
Trim28	M0R0K9	M0R0K9_HUMAN	unreviewed	Transcription intermediary factor 1-beta (Fragment)		TRIM28	460
Trim28	M0R2I3	M0R2I3_HUMAN	unreviewed	Transcription intermediary factor 1-beta (Fragment)		TRIM28	162
Trim28	M0R3C0	M0R3C0_HUMAN	unreviewed	Transcription intermediary factor 1-beta (Fragment)		TRIM28	178
Trim28	Q13263	TIF1B_HUMAN	reviewed	Transcription intermediary factor 1-beta (TIF1-beta) (E3 SUMO-protein ligase TRIM28) (EC 2.3.2.27) (KRAB-associated protein 1) (KAP-1) (KRAB-interacting protein 1) (KRIP-1) (Nuclear corepressor KAP-1) (RING finger protein 96) (RING-type E3 ubiquitin transferase TIF1-beta) (Tripartite motif-containing protein 28)		TRIM28	835
MCCC2	A0A0G2JM88	A0A0G2JM88_HUMAN	unreviewed	Methylcrotonoyl-CoA carboxylase beta chain, mitochondrial (Fragment)		MCCC2	208
MCCC2	A0A0S2Z5R4	A0A0S2Z5R4_HUMAN	unreviewed	Methylcrotonoyl-CoA carboxylase 2 isoform 2 (Fragment)		MCCC2	367
MCCC2	D6R9R1	D6R9R1_HUMAN	unreviewed	Methylcrotonoyl-CoA carboxylase 2 isoform 1 (Methylcrotonoyl-CoA carboxylase beta chain, mitochondrial) (Methylcrotonoyl-Coenzyme A carboxylase 2 (Beta), isoform CRA_a)		MCCC2	329
MCCC2	D6RD67	D6RD67_HUMAN	unreviewed	Methylcrotonoyl-CoA carboxylase beta chain, mitochondrial (Fragment)		MCCC2	286
MCCC2	D6RDF7	D6RDF7_HUMAN	unreviewed	Methylcrotonoyl-CoA carboxylase beta chain, mitochondrial		MCCC2	363
MCCC2	Q9HCC0	MCCB_HUMAN	reviewed	Methylcrotonoyl-CoA carboxylase beta chain, mitochondrial (MCCase subunit beta) (EC 6.4.1.4) (3-methylcrotonyl-CoA carboxylase 2) (3-methylcrotonyl-CoA carboxylase non-biotin-containing subunit) (3-methylcrotonyl-CoA:carbon dioxide ligase subunit beta)		MCCC2	563
FBLN5	A0A024R6G3	A0A024R6G3_HUMAN	unreviewed	Fibulin-5		FBLN5	448
FBLN5	G3V2P8	G3V2P8_HUMAN	unreviewed	Fibulin-5		FBLN5	35
FBLN5	G3V329	G3V329_HUMAN	unreviewed	Fibulin-5		FBLN5	44
FBLN5	G3V3Y2	G3V3Y2_HUMAN	unreviewed	Fibulin-5 (Fragment)		FBLN5	91
FBLN5	G3V4U0	G3V4U0_HUMAN	unreviewed	Fibulin-5		FBLN5	453
FBLN5	G3XA98	G3XA98_HUMAN	unreviewed	Fibulin-5		FBLN5	489
FBLN5	Q9UBX5	FBLN5_HUMAN	reviewed	Fibulin-5 (FIBL-5) (Developmental arteries and neural crest EGF-like protein) (Dance) (Urine p50 protein) (UP50)		FBLN5	448
GAA	A0A024R8Q1	A0A024R8Q1_HUMAN	unreviewed	Glucosidase, alpha acid (Pompe disease, glycogen storage disease type II), isoform CRA_a		GAA	952
GAA	I3L0S5	I3L0S5_HUMAN	unreviewed	Lysosomal alpha-glucosidase (Fragment)		GAA	208
GAA	I3L2V9	I3L2V9_HUMAN	unreviewed	Lysosomal alpha-glucosidase (Fragment)		GAA	93
GAA	I3L3L3	I3L3L3_HUMAN	unreviewed	Lysosomal alpha-glucosidase (Fragment)		GAA	284
GAA	P10253	LYAG_HUMAN	reviewed	Lysosomal alpha-glucosidase (EC 3.2.1.20) (Acid maltase) (Aglucosidase alfa) [Cleaved into: 76 kDa lysosomal alpha-glucosidase; 70 kDa lysosomal alpha-glucosidase]		GAA	952
HYI	A0A0A0MTR5	A0A0A0MTR5_HUMAN	unreviewed	Putative hydroxypyruvate isomerase (EC 5.3.1.22)		HYI	272
HYI	E7EWH8	E7EWH8_HUMAN	unreviewed	Putative hydroxypyruvate isomerase (EC 5.3.1.22)		HYI	276
HYI	F6UJY1	F6UJY1_HUMAN	unreviewed	Putative hydroxypyruvate isomerase (EC 5.3.1.22)		HYI	302
HYI	F6UJY9	F6UJY9_HUMAN	unreviewed	Putative hydroxypyruvate isomerase (Fragment)		HYI	213
HYI	H0YB18	H0YB18_HUMAN	unreviewed	Putative hydroxypyruvate isomerase (Fragment)		HYI	161
HYI	H0YB70	H0YB70_HUMAN	unreviewed	Putative hydroxypyruvate isomerase (Fragment)		HYI	186
HYI	J9JIE9	J9JIE9_HUMAN	unreviewed	Putative hydroxypyruvate isomerase (EC 5.3.1.22) (Fragment)		HYI	238
HYI	Q5T013	HYI_HUMAN	reviewed	Putative hydroxypyruvate isomerase (EC 5.3.1.22) (Endothelial cell apoptosis protein E-CE1)		HYI	277
PSMD6	B3KT66	B3KT66_HUMAN	unreviewed	26S proteasome non-ATPase regulatory subunit 6 (26S proteasome regulatory subunit RPN7)		PSMD6	343
PSMD6	C9J0E9	C9J0E9_HUMAN	unreviewed	26S proteasome non-ATPase regulatory subunit 6 (Fragment)		PSMD6	226
PSMD6	C9J7B7	C9J7B7_HUMAN	unreviewed	26S proteasome non-ATPase regulatory subunit 6 (Fragment)		PSMD6	144
PSMD6	H7C531	H7C531_HUMAN	unreviewed	26S proteasome non-ATPase regulatory subunit 6 (Fragment)		PSMD6	138
PSMD6	Q15008	PSMD6_HUMAN	reviewed	26S proteasome non-ATPase regulatory subunit 6 (26S proteasome regulatory subunit RPN7) (26S proteasome regulatory subunit S10) (Breast cancer-associated protein SGA-113M) (Phosphonoformate immuno-associated protein 4) (Proteasome regulatory particle subunit p44S10) (p42A)		PSMD6	389
PPP1R7	A0A140VK83	A0A140VK83_HUMAN	unreviewed	Protein phosphatase 1, regulatory subunit 7, isoform CRA_b (Testis secretory sperm-binding protein Li 210a)		PPP1R7	360
PPP1R7	B5MBZ8	B5MBZ8_HUMAN	unreviewed	Protein phosphatase 1 regulatory subunit 7		PPP1R7	274
PPP1R7	C9J177	C9J177_HUMAN	unreviewed	Protein phosphatase 1 regulatory subunit 7 (Fragment)		PPP1R7	289
PPP1R7	C9JD73	C9JD73_HUMAN	unreviewed	Protein phosphatase 1 regulatory subunit 7 (Fragment)		PPP1R7	282
PPP1R7	C9JRC4	C9JRC4_HUMAN	unreviewed	Protein phosphatase 1 regulatory subunit 7 (Fragment)		PPP1R7	184
PPP1R7	H7C003	H7C003_HUMAN	unreviewed	Protein phosphatase 1 regulatory subunit 7 (Fragment)		PPP1R7	335
PPP1R7	H7C118	H7C118_HUMAN	unreviewed	Protein phosphatase 1 regulatory subunit 7 (Fragment)		PPP1R7	140
PPP1R7	H7C3Q5	H7C3Q5_HUMAN	unreviewed	Protein phosphatase 1 regulatory subunit 7 (Fragment)		PPP1R7	108
PPP1R7	Q15435	PP1R7_HUMAN	reviewed	Protein phosphatase 1 regulatory subunit 7 (Protein phosphatase 1 regulatory subunit 22)		PPP1R7	360
ALDH1L1	A0A0S2Z527	A0A0S2Z527_HUMAN	unreviewed	Formyltetrahydrofolate dehydrogenase (EC 1.5.1.6) (Fragment)		ALDH1L1	555
ALDH1L1	A0A0S2Z586	A0A0S2Z586_HUMAN	unreviewed	Formyltetrahydrofolate dehydrogenase (EC 1.5.1.6) (Fragment)		ALDH1L1	505
ALDH1L1	C9IZ36	C9IZ36_HUMAN	unreviewed	Cytosolic 10-formyltetrahydrofolate dehydrogenase (Fragment)		ALDH1L1	177
ALDH1L1	C9JY00	C9JY00_HUMAN	unreviewed	Cytosolic 10-formyltetrahydrofolate dehydrogenase (Fragment)		ALDH1L1	157
ALDH1L1	C9JYZ6	C9JYZ6_HUMAN	unreviewed	Cytosolic 10-formyltetrahydrofolate dehydrogenase (Fragment)		ALDH1L1	168
ALDH1L1	D6RFJ7	D6RFJ7_HUMAN	unreviewed	Cytosolic 10-formyltetrahydrofolate dehydrogenase (Fragment)		ALDH1L1	100
ALDH1L1	F2Z324	F2Z324_HUMAN	unreviewed	Aldehyde dehydrogenase 1 family member L1 isoform 2 (Cytosolic 10-formyltetrahydrofolate dehydrogenase)		ALDH1L1	47
ALDH1L1	F8WC34	F8WC34_HUMAN	unreviewed	Cytosolic 10-formyltetrahydrofolate dehydrogenase		ALDH1L1	81
ALDH1L1	O75891	AL1L1_HUMAN	reviewed	Cytosolic 10-formyltetrahydrofolate dehydrogenase (10-FTHFDH) (FDH) (EC 1.5.1.6) (Aldehyde dehydrogenase family 1 member L1)		ALDH1L1	902
NPEPPS	E9PI82	E9PI82_HUMAN	unreviewed	Puromycin-sensitive aminopeptidase		NPEPPS	127
NPEPPS	E9PJ74	E9PJ74_HUMAN	unreviewed	Puromycin-sensitive aminopeptidase (Fragment)		NPEPPS	158
NPEPPS	E9PJF9	E9PJF9_HUMAN	unreviewed	Puromycin-sensitive aminopeptidase		NPEPPS	134
NPEPPS	E9PJY4	E9PJY4_HUMAN	unreviewed	Puromycin-sensitive aminopeptidase (Fragment)		NPEPPS	141
NPEPPS	E9PLK3	E9PLK3_HUMAN	unreviewed	Aminopeptidase (EC 3.4.11.-)		NPEPPS	915
NPEPPS	E9PP11	E9PP11_HUMAN	unreviewed	Puromycin-sensitive aminopeptidase (Fragment)		NPEPPS	201
NPEPPS	E9PPD4	E9PPD4_HUMAN	unreviewed	Puromycin-sensitive aminopeptidase		NPEPPS	163
NPEPPS	E9PPZ2	E9PPZ2_HUMAN	unreviewed	Puromycin-sensitive aminopeptidase		NPEPPS	178
NPEPPS	E9PRQ5	E9PRQ5_HUMAN	unreviewed	Puromycin-sensitive aminopeptidase (Fragment)		NPEPPS	172
NPEPPS	H0YCQ5	H0YCQ5_HUMAN	unreviewed	Puromycin-sensitive aminopeptidase (Fragment)		NPEPPS	65
NPEPPS	H0YDG0	H0YDG0_HUMAN	unreviewed	Puromycin-sensitive aminopeptidase (Fragment)		NPEPPS	169
NPEPPS	P55786	PSA_HUMAN	reviewed	Puromycin-sensitive aminopeptidase (PSA) (EC 3.4.11.14) (Cytosol alanyl aminopeptidase) (AAP-S)		NPEPPS	919
G3BP1	E5RH00	E5RH00_HUMAN	unreviewed	Ras GTPase-activating protein-binding protein 1		G3BP1	37
G3BP1	E5RH42	E5RH42_HUMAN	unreviewed	Ras GTPase-activating protein-binding protein 1 (Fragment)		G3BP1	117
G3BP1	E5RI46	E5RI46_HUMAN	unreviewed	Ras GTPase-activating protein-binding protein 1 (Fragment)		G3BP1	105
G3BP1	E5RIF8	E5RIF8_HUMAN	unreviewed	Ras GTPase-activating protein-binding protein 1 (Fragment)		G3BP1	106
G3BP1	E5RIZ6	E5RIZ6_HUMAN	unreviewed	Ras GTPase-activating protein-binding protein 1 (Fragment)		G3BP1	148
G3BP1	E5RJU8	E5RJU8_HUMAN	unreviewed	Ras GTPase-activating protein-binding protein 1		G3BP1	153
G3BP1	Q13283	G3BP1_HUMAN	reviewed	Ras GTPase-activating protein-binding protein 1 (G3BP-1) (EC 3.6.4.12) (EC 3.6.4.13) (ATP-dependent DNA helicase VIII) (hDH VIII) (GAP SH3 domain-binding protein 1)		G3BP1	466
G3BP1	Q32P45	Q32P45_HUMAN	unreviewed	GTPase activating protein (SH3 domain) binding protein 1		G3BP1	466
ANKFY1	I3L1Z9	I3L1Z9_HUMAN	unreviewed	Rabankyrin-5 (Fragment)		ANKFY1	60
ANKFY1	I3L3P8	I3L3P8_HUMAN	unreviewed	Rabankyrin-5		ANKFY1	69
ANKFY1	K7EPT2	K7EPT2_HUMAN	unreviewed	Rabankyrin-5 (Fragment)		ANKFY1	80
ANKFY1	Q9P2R3	ANFY1_HUMAN	reviewed	Rabankyrin-5 (Rank-5) (Ankyrin repeat and FYVE domain-containing protein 1) (Ankyrin repeats hooked to a zinc finger motif)		ANKFY1	1169
PGAM2	A4D2J6	A4D2J6_HUMAN	unreviewed	Phosphoglycerate mutase (EC 5.4.2.11) (EC 5.4.2.4)		PGAM2	252
PGAM2	P15259	PGAM2_HUMAN	reviewed	Phosphoglycerate mutase 2 (EC 5.4.2.11) (EC 5.4.2.4) (BPG-dependent PGAM 2) (Muscle-specific phosphoglycerate mutase) (Phosphoglycerate mutase isozyme M) (PGAM-M)		PGAM2	253
AIMP1	A0A5F9ZHC5	A0A5F9ZHC5_HUMAN	unreviewed	Aminoacyl tRNA synthase complex-interacting multifunctional protein 1		AIMP1	273
AIMP1	D6R937	D6R937_HUMAN	unreviewed	Aminoacyl tRNA synthase complex-interacting multifunctional protein 1 (Fragment)		AIMP1	150
AIMP1	Q12904	AIMP1_HUMAN	reviewed	Aminoacyl tRNA synthase complex-interacting multifunctional protein 1 (Multisynthase complex auxiliary component p43) [Cleaved into: Endothelial monocyte-activating polypeptide 2 (EMAP-2) (Endothelial monocyte-activating polypeptide II) (EMAP-II) (Small inducible cytokine subfamily E member 1)]		AIMP1	312
PBDC1	A6NDF3	A6NDF3_HUMAN	unreviewed	Protein PBDC1		PBDC1	232
PBDC1	Q9BVG4	PBDC1_HUMAN	reviewed	Protein PBDC1 (Polysaccharide biosynthesis domain-containing protein 1)		PBDC1	233
SCRN2	J3KS57	J3KS57_HUMAN	unreviewed	Secernin-2		SCRN2	97
SCRN2	J3KT79	J3KT79_HUMAN	unreviewed	Secernin-2		SCRN2	127
SCRN2	J3QL71	J3QL71_HUMAN	unreviewed	Secernin-2		SCRN2	433
SCRN2	J3QQM9	J3QQM9_HUMAN	unreviewed	Secernin-2 (Fragment)		SCRN2	269
SCRN2	J3QR84	J3QR84_HUMAN	unreviewed	Secernin-2 (Fragment)		SCRN2	180
SCRN2	J3QRJ1	J3QRJ1_HUMAN	unreviewed	Secernin-2		SCRN2	271
SCRN2	Q96FV2	SCRN2_HUMAN	reviewed	Secernin-2		SCRN2	425
SCRN1	A0A024RA21	A0A024RA21_HUMAN	unreviewed	Secernin 1, isoform CRA_a		SCRN1	346
SCRN1	A0A090N7T9	A0A090N7T9_HUMAN	unreviewed	Secernin 1		SCRN1	414
SCRN1	B8ZZP4	B8ZZP4_HUMAN	unreviewed	Secernin-1		SCRN1	140
SCRN1	C9J7U9	C9J7U9_HUMAN	unreviewed	Secernin-1 (Fragment)		SCRN1	141
SCRN1	C9K052	C9K052_HUMAN	unreviewed	Secernin-1 (Fragment)		SCRN1	245
SCRN1	Q12765	SCRN1_HUMAN	reviewed	Secernin-1		SCRN1	414
CSAD	A0A024RAX7	A0A024RAX7_HUMAN	unreviewed	Cysteine sulfinic acid decarboxylase, isoform CRA_a		CSAD	493
CSAD	C9JTU8	C9JTU8_HUMAN	unreviewed	Cysteine sulfinic acid decarboxylase (Fragment)		CSAD	146
CSAD	E9PFW9	E9PFW9_HUMAN	unreviewed	Cysteine sulfinic acid decarboxylase (Fragment)		CSAD	163
CSAD	F8VV11	F8VV11_HUMAN	unreviewed	Cysteine sulfinic acid decarboxylase (Fragment)		CSAD	135
CSAD	F8WCW3	F8WCW3_HUMAN	unreviewed	Cysteine sulfinic acid decarboxylase		CSAD	45
CSAD	H3BQ59	H3BQ59_HUMAN	unreviewed	Cysteine sulfinic acid decarboxylase (Fragment)		CSAD	142
CSAD	H3BTP4	H3BTP4_HUMAN	unreviewed	Cysteine sulfinic acid decarboxylase (Fragment)		CSAD	129
CSAD	J3KPG9	J3KPG9_HUMAN	unreviewed	Cysteine sulfinic acid decarboxylase (Fragment)		CSAD	519
CSAD	Q86V02	Q86V02_HUMAN	unreviewed	CSAD protein (Fragment)		CSAD	582
CSAD	Q9Y600	CSAD_HUMAN	reviewed	Cysteine sulfinic acid decarboxylase (EC 4.1.1.29) (Aspartate 1-decarboxylase) (EC 4.1.1.11) (Cysteine-sulfinate decarboxylase) (Sulfinoalanine decarboxylase)		CSAD	493
CSAD	Q9Y602	Q9Y602_HUMAN	unreviewed	Cysteine sulfinic acid decarboxylase (Cysteine sulfinic acid decarboxylase, isoform CRA_c) (Cysteine sulfinic acid decarboxylase-related protein 1)		CSAD	267
CUL4A	A0A087WWN2	A0A087WWN2_HUMAN	unreviewed	Cullin-4A		CUL4A	174
CUL4A	A0A0A0MR50	A0A0A0MR50_HUMAN	unreviewed	Cullin-4A		CUL4A	667
CUL4A	Q13619	CUL4A_HUMAN	reviewed	Cullin-4A (CUL-4A)		CUL4A	759
PIP4K2A	H7BXS3	H7BXS3_HUMAN	unreviewed	Phosphatidylinositol 5-phosphate 4-kinase type-2 alpha		PIP4K2A	266
PIP4K2A	L8EAD2	L8EAD2_HUMAN	unreviewed	Alternative protein PIP4K2A		PIP4K2A	46
PIP4K2A	P48426	PI42A_HUMAN	reviewed	Phosphatidylinositol 5-phosphate 4-kinase type-2 alpha (EC 2.7.1.149) (1-phosphatidylinositol 5-phosphate 4-kinase 2-alpha) (Diphosphoinositide kinase 2-alpha) (PIP5KIII) (Phosphatidylinositol 5-phosphate 4-kinase type II alpha) (PI(5)P 4-kinase type II alpha) (PIP4KII-alpha) (PtdIns(4)P-5-kinase B isoform) (PtdIns(4)P-5-kinase C isoform) (PtdIns(5)P-4-kinase isoform 2-alpha)		PIP4K2A	406
PIP4K2A	S4R320	S4R320_HUMAN	unreviewed	Phosphatidylinositol 5-phosphate 4-kinase type-2 alpha (Fragment)		PIP4K2A	142
OPTN	A0A087WY28	A0A087WY28_HUMAN	unreviewed	Optineurin (Fragment)		OPTN	107
OPTN	A0A087X2G2	A0A087X2G2_HUMAN	unreviewed	Optineurin		OPTN	58
OPTN	A0A0S2Z500	A0A0S2Z500_HUMAN	unreviewed	Optineurin (Fragment)		OPTN	577
OPTN	A0A0S2Z5I6	A0A0S2Z5I6_HUMAN	unreviewed	Optineurin isoform 3		OPTN	252
OPTN	H7C1H4	H7C1H4_HUMAN	unreviewed	Optineurin (Fragment)		OPTN	126
OPTN	Q96CV9	OPTN_HUMAN	reviewed	Optineurin (E3-14.7K-interacting protein) (FIP-2) (Huntingtin yeast partner L) (Huntingtin-interacting protein 7) (HIP-7) (Huntingtin-interacting protein L) (NEMO-related protein) (Optic neuropathy-inducing protein) (Transcription factor IIIA-interacting protein) (TFIIIA-IntP)		OPTN	577
OPTN	X6RKL2	X6RKL2_HUMAN	unreviewed	Optineurin (Optineurin isoform 4)		OPTN	62
PCSK1N	Q9UHG2	PCS1N_HUMAN	reviewed	ProSAAS (Proprotein convertase subtilisin/kexin type 1 inhibitor) (Proprotein convertase 1 inhibitor) (pro-SAAS) [Cleaved into: KEP; Big SAAS (b-SAAS); Little SAAS (l-SAAS) (N-proSAAS); Big PEN-LEN (b-PEN-LEN) (SAAS CT(1-49)); PEN; Little LEN (l-LEN); Big LEN (b-LEN) (SAAS CT(25-40))]		PCSK1N	260
CLIC2	A6PVS0	A6PVS0_HUMAN	unreviewed	Chloride intracellular channel 2 (Chloride intracellular channel protein 2) (Fragment)		CLIC2	133
CLIC2	O15247	CLIC2_HUMAN	reviewed	Chloride intracellular channel protein 2 (XAP121)		CLIC2	247
CLIC2	Q86YM0	Q86YM0_HUMAN	unreviewed	Chloride intracellular channel 2 isoform b (Fragment)		CLIC2	174
VAT1L	Q9HCJ6	VAT1L_HUMAN	reviewed	Synaptic vesicle membrane protein VAT-1 homolog-like (EC 1.-.-.-)		VAT1L	419
HDAC1	B5BU61	B5BU61_HUMAN	unreviewed	Histone deacetylase (EC 3.5.1.98)		HDAC1	482
HDAC1	B5MGH2	B5MGH2_HUMAN	unreviewed	Histone deacetylase 1 (Fragment)		HDAC1	16
HDAC1	Q13547	HDAC1_HUMAN	reviewed	Histone deacetylase 1 (HD1) (EC 3.5.1.98)		HDAC1	482
HDAC1	Q5TEE2	Q5TEE2_HUMAN	unreviewed	Histone deacetylase (EC 3.5.1.98) (Fragment)		HDAC1	211
HDAC1	Q6IT96	Q6IT96_HUMAN	unreviewed	Histone deacetylase (EC 3.5.1.98)		HDAC1	482
CD44	A0A1W2PR55	A0A1W2PR55_HUMAN	unreviewed	CD44 antigen		CD44	176
CD44	A0A1Z1VXF2	A0A1Z1VXF2_HUMAN	unreviewed	CD44 antigen (Extracellular matrix receptor III) (GP90 lymphocyte homing/adhesion receptor) (HUTCH-I) (Hermes antigen) (Hyaluronate receptor) (Phagocytic glycoprotein 1) (Phagocytic glycoprotein I) (Fragment)		CD44	199
CD44	A0A385KNS5	A0A385KNS5_HUMAN	unreviewed	CD44 antigen (Extracellular matrix receptor III) (GP90 lymphocyte homing/adhesion receptor) (HUTCH-I) (Hermes antigen) (Hyaluronate receptor) (Phagocytic glycoprotein 1) (Phagocytic glycoprotein I)		CD44	361
CD44	C0STK4	C0STK4_HUMAN	unreviewed	CD44 antigen (Extracellular matrix receptor III) (GP90 lymphocyte homing/adhesion receptor) (HUTCH-I) (Hermes antigen) (Hyaluronate receptor) (Phagocytic glycoprotein 1) (Phagocytic glycoprotein I) (Fragment)		CD44	40
CD44	C1PHC2	C1PHC2_HUMAN	unreviewed	CD44 molecule (Fragment)		CD44	42
CD44	C1PHC3	C1PHC3_HUMAN	unreviewed	CD44 antigen (Extracellular matrix receptor III) (GP90 lymphocyte homing/adhesion receptor) (HUTCH-I) (Hermes antigen) (Hyaluronate receptor) (Phagocytic glycoprotein 1) (Phagocytic glycoprotein I) (Fragment)		CD44	45
CD44	C1PHC4	C1PHC4_HUMAN	unreviewed	CD44 antigen (Extracellular matrix receptor III) (GP90 lymphocyte homing/adhesion receptor) (HUTCH-I) (Hermes antigen) (Hyaluronate receptor) (Phagocytic glycoprotein 1) (Phagocytic glycoprotein I) (Fragment)		CD44	44
CD44	C1PHE6	C1PHE6_HUMAN	unreviewed	CD44 molecule (Fragment)		CD44	29
CD44	E9PKC6	E9PKC6_HUMAN	unreviewed	CD44 antigen (Extracellular matrix receptor III) (GP90 lymphocyte homing/adhesion receptor) (HUTCH-I) (Hermes antigen) (Hyaluronate receptor) (Phagocytic glycoprotein 1) (Phagocytic glycoprotein I)		CD44	78
CD44	H0Y2P0	H0Y2P0_HUMAN	unreviewed	CD44 antigen (Extracellular matrix receptor III) (GP90 lymphocyte homing/adhesion receptor) (HUTCH-I) (Hermes antigen) (Hyaluronate receptor) (Phagocytic glycoprotein 1) (Phagocytic glycoprotein I) (Fragment)		CD44	287
CD44	H0Y5E4	H0Y5E4_HUMAN	unreviewed	CD44 antigen (Extracellular matrix receptor III) (GP90 lymphocyte homing/adhesion receptor) (HUTCH-I) (Hermes antigen) (Hyaluronate receptor) (Phagocytic glycoprotein 1) (Phagocytic glycoprotein I) (Fragment)		CD44	294
CD44	H0YCL4	H0YCL4_HUMAN	unreviewed	CD44 antigen (Fragment)		CD44	195
CD44	H0YCV9	H0YCV9_HUMAN	unreviewed	CD44 antigen (Extracellular matrix receptor III) (GP90 lymphocyte homing/adhesion receptor) (HUTCH-I) (Hermes antigen) (Hyaluronate receptor) (Phagocytic glycoprotein 1) (Phagocytic glycoprotein I) (Fragment)		CD44	277
CD44	H0YD13	H0YD13_HUMAN	unreviewed	CD44 antigen (Extracellular matrix receptor III) (GP90 lymphocyte homing/adhesion receptor) (HUTCH-I) (Hermes antigen) (Hyaluronate receptor) (Phagocytic glycoprotein 1) (Phagocytic glycoprotein I)		CD44	206
CD44	H0YD17	H0YD17_HUMAN	unreviewed	CD44 antigen (Extracellular matrix receptor III) (GP90 lymphocyte homing/adhesion receptor) (HUTCH-I) (Hermes antigen) (Hyaluronate receptor) (Phagocytic glycoprotein 1) (Phagocytic glycoprotein I) (Fragment)		CD44	229
CD44	H0YD90	H0YD90_HUMAN	unreviewed	CD44 antigen (Extracellular matrix receptor III) (GP90 lymphocyte homing/adhesion receptor) (HUTCH-I) (Hermes antigen) (Hyaluronate receptor) (Phagocytic glycoprotein 1) (Phagocytic glycoprotein I) (Fragment)		CD44	195
CD44	H0YDV8	H0YDV8_HUMAN	unreviewed	CD44 antigen (Fragment)		CD44	191
CD44	H0YDW7	H0YDW7_HUMAN	unreviewed	CD44 antigen (Extracellular matrix receptor III) (GP90 lymphocyte homing/adhesion receptor) (HUTCH-I) (Hermes antigen) (Hyaluronate receptor) (Phagocytic glycoprotein 1) (Phagocytic glycoprotein I) (Fragment)		CD44	240
CD44	H0YDX6	H0YDX6_HUMAN	unreviewed	CD44 antigen (Extracellular matrix receptor III) (GP90 lymphocyte homing/adhesion receptor) (HUTCH-I) (Hermes antigen) (Hyaluronate receptor) (Phagocytic glycoprotein 1) (Phagocytic glycoprotein I) (Fragment)		CD44	183
CD44	H0YE40	H0YE40_HUMAN	unreviewed	CD44 antigen (Fragment)		CD44	82
CD44	H0YEA1	H0YEA1_HUMAN	unreviewed	CD44 antigen (Fragment)		CD44	193
CD44	H0YES0	H0YES0_HUMAN	unreviewed	CD44 antigen (Fragment)		CD44	118
CD44	H0YEU1	H0YEU1_HUMAN	unreviewed	CD44 antigen (Fragment)		CD44	268
CD44	H0YEV3	H0YEV3_HUMAN	unreviewed	CD44 antigen (Fragment)		CD44	243
CD44	H0YF08	H0YF08_HUMAN	unreviewed	CD44 antigen (Fragment)		CD44	186
CD44	J3KN83	J3KN83_HUMAN	unreviewed	CD44 antigen (Fragment)		CD44	232
CD44	O95658	O95658_HUMAN	unreviewed	Soluble CD44 (Fragment)		CD44	31
CD44	O95659	O95659_HUMAN	unreviewed	Soluble CD44 (Fragment)		CD44	33
CD44	P16070	CD44_HUMAN	reviewed	CD44 antigen (CDw44) (Epican) (Extracellular matrix receptor III) (ECMR-III) (GP90 lymphocyte homing/adhesion receptor) (HUTCH-I) (Heparan sulfate proteoglycan) (Hermes antigen) (Hyaluronate receptor) (Phagocytic glycoprotein 1) (PGP-1) (Phagocytic glycoprotein I) (PGP-I) (CD antigen CD44)		CD44	742
CD44	Q86UZ1	Q86UZ1_HUMAN	unreviewed	CD44 antigen (Extracellular matrix receptor III) (GP90 lymphocyte homing/adhesion receptor) (HUTCH-I) (Hermes antigen) (Hyaluronate receptor) (Phagocytic glycoprotein 1) (Phagocytic glycoprotein I)		CD44	80
CD44	Q99900	Q99900_HUMAN	unreviewed	CD44 protein (Fragment)		CD44	177
CD44	Q9P2Z2	Q9P2Z2_HUMAN	unreviewed	CD44 epithelial domain (Fragment)		CD44	127
PPP1CB	C9J9S3	C9J9S3_HUMAN	unreviewed	Serine/threonine-protein phosphatase (EC 3.1.3.16) (Fragment)		PPP1CB	125
PPP1CB	C9JP48	C9JP48_HUMAN	unreviewed	Serine/threonine-protein phosphatase (EC 3.1.3.16) (Fragment)		PPP1CB	138
PPP1CB	E7ETD8	E7ETD8_HUMAN	unreviewed	Serine/threonine-protein phosphatase (EC 3.1.3.16) (Fragment)		PPP1CB	169
PPP1CB	F8WE71	F8WE71_HUMAN	unreviewed	Serine/threonine-protein phosphatase PP1-beta catalytic subunit		PPP1CB	64
PPP1CB	H0Y3Y6	H0Y3Y6_HUMAN	unreviewed	Serine/threonine-protein phosphatase PP1-beta catalytic subunit (Fragment)		PPP1CB	82
PPP1CB	P62140	PP1B_HUMAN	reviewed	Serine/threonine-protein phosphatase PP1-beta catalytic subunit (PP-1B) (PPP1CD) (EC 3.1.3.16) (EC 3.1.3.53)		PPP1CB	327
KPNA1	C9J352	C9J352_HUMAN	unreviewed	Importin subunit alpha-5 (Fragment)		KPNA1	169
KPNA1	C9J4U1	C9J4U1_HUMAN	unreviewed	Importin subunit alpha-5 (Fragment)		KPNA1	214
KPNA1	C9JWD9	C9JWD9_HUMAN	unreviewed	Importin subunit alpha-5 (Fragment)		KPNA1	174
KPNA1	C9JYI4	C9JYI4_HUMAN	unreviewed	Importin subunit alpha-5 (Fragment)		KPNA1	328
KPNA1	F2Z3G4	F2Z3G4_HUMAN	unreviewed	Importin subunit alpha-5		KPNA1	182
KPNA1	L8EC94	L8EC94_HUMAN	unreviewed	Alternative protein KPNA1		KPNA1	48
KPNA1	P52294	IMA5_HUMAN	reviewed	Importin subunit alpha-5 (Karyopherin subunit alpha-1) (Nucleoprotein interactor 1) (NPI-1) (RAG cohort protein 2) (SRP1-beta) [Cleaved into: Importin subunit alpha-5, N-terminally processed]		KPNA1	538
KPNA1	Q5BKZ2	Q5BKZ2_HUMAN	unreviewed	Importin subunit alpha		KPNA1	538
EIF2B2	G3V5E5	G3V5E5_HUMAN	unreviewed	Translation initiation factor eIF-2B subunit beta		EIF2B2	206
EIF2B2	H0YJJ8	H0YJJ8_HUMAN	unreviewed	Translation initiation factor eIF-2B subunit beta (Fragment)		EIF2B2	200
EIF2B2	H0YK01	H0YK01_HUMAN	unreviewed	Translation initiation factor eIF-2B subunit beta (Fragment)		EIF2B2	71
EIF2B2	P49770	EI2BB_HUMAN	reviewed	Translation initiation factor eIF-2B subunit beta (S20I15) (S20III15) (eIF-2B GDP-GTP exchange factor subunit beta)		EIF2B2	351
EIF2B2	Q53XC2	Q53XC2_HUMAN	unreviewed	Eukaryotic translation initiation factor 2B, subunit 2 beta, 39kDa (Full-length cDNA clone CS0DI071YM04 of Placenta of Homo sapiens (human))		EIF2B2	351
EIF2B2	Q9BPX4	Q9BPX4_HUMAN	unreviewed	Eukaryotic translation initiation factor 2B, subunit 2 beta, 39kDa		EIF2B2	351
PDIA3	F8WBS6	F8WBS6_HUMAN	unreviewed	Protein disulfide-isomerase A3		PDIA3	71
PDIA3	F8WBW5	F8WBW5_HUMAN	unreviewed	Protein disulfide-isomerase A3		PDIA3	75
PDIA3	H7BZJ3	H7BZJ3_HUMAN	unreviewed	Protein disulfide-isomerase A3 (Fragment)		PDIA3	123
PDIA3	L8EAE7	L8EAE7_HUMAN	unreviewed	Alternative protein PDIA3		PDIA3	96
PDIA3	P30101	PDIA3_HUMAN	reviewed	Protein disulfide-isomerase A3 (EC 5.3.4.1) (58 kDa glucose-regulated protein) (58 kDa microsomal protein) (p58) (Disulfide isomerase ER-60) (Endoplasmic reticulum resident protein 57) (ER protein 57) (ERp57) (Endoplasmic reticulum resident protein 60) (ER protein 60) (ERp60)		PDIA3	505
PDIA3	V9HVY3	V9HVY3_HUMAN	unreviewed	Protein disulfide-isomerase (EC 5.3.4.1)		HEL-S-269	505
SF3B2	E9PIL8	E9PIL8_HUMAN	unreviewed	Splicing factor 3B subunit 2 (Fragment)		SF3B2	80
SF3B2	E9PJ04	E9PJ04_HUMAN	unreviewed	Splicing factor 3B subunit 2 (Fragment)		SF3B2	353
SF3B2	E9PJT3	E9PJT3_HUMAN	unreviewed	Splicing factor 3B subunit 2 (Fragment)		SF3B2	273
SF3B2	E9PPJ0	E9PPJ0_HUMAN	unreviewed	Splicing factor 3B subunit 2		SF3B2	878
SF3B2	H0YCG1	H0YCG1_HUMAN	unreviewed	Splicing factor 3B subunit 2 (Fragment)		SF3B2	387
SF3B2	H0YEX5	H0YEX5_HUMAN	unreviewed	Splicing factor 3B subunit 2 (Fragment)		SF3B2	315
SF3B2	Q13435	SF3B2_HUMAN	reviewed	Splicing factor 3B subunit 2 (Pre-mRNA-splicing factor SF3b 145 kDa subunit) (SF3b145) (Spliceosome-associated protein 145) (SAP 145)		SF3B2	895
GOT1	P17174	AATC_HUMAN	reviewed	Aspartate aminotransferase, cytoplasmic (cAspAT) (EC 2.6.1.1) (EC 2.6.1.3) (Cysteine aminotransferase, cytoplasmic) (Cysteine transaminase, cytoplasmic) (cCAT) (Glutamate oxaloacetate transaminase 1) (Transaminase A)		GOT1	413
RAB3GAP1	B9A6J2	B9A6J2_HUMAN	unreviewed	Rab3 GTPase-activating protein catalytic subunit		RAB3GAP1	981
RAB3GAP1	C9J1R5	C9J1R5_HUMAN	unreviewed	Rab3 GTPase-activating protein catalytic subunit		RAB3GAP1	58
RAB3GAP1	D3DP75	D3DP75_HUMAN	unreviewed	Rab3 GTPase-activating protein catalytic subunit		RAB3GAP1	881
RAB3GAP1	Q15042	RB3GP_HUMAN	reviewed	Rab3 GTPase-activating protein catalytic subunit (RAB3 GTPase-activating protein 130 kDa subunit) (Rab3-GAP p130) (Rab3-GAP)		RAB3GAP1	981
CUTA	C9IZG4	C9IZG4_HUMAN	unreviewed	Protein CutA		CUTA	135
CUTA	C9IZQ5	C9IZQ5_HUMAN	unreviewed	Protein CutA		CUTA	155
CUTA	F2Z2Q5	F2Z2Q5_HUMAN	unreviewed	Protein CutA		CUTA	42
CUTA	H0YDR4	H0YDR4_HUMAN	unreviewed	Protein CutA (Fragment)		CUTA	111
CUTA	L8E740	L8E740_HUMAN	unreviewed	Alternative protein CUTA		CUTA	42
CUTA	O60888	CUTA_HUMAN	reviewed	Protein CutA (Acetylcholinesterase-associated protein) (Brain acetylcholinesterase putative membrane anchor)		CUTA	179
ATP6V1D	A0A024R683	A0A024R683_HUMAN	unreviewed	V-type proton ATPase subunit D (V-type proton ATPase subunit d) (Vacuolar proton pump subunit D)		ATP6V1D	247
ATP6V1D	G3V2S6	G3V2S6_HUMAN	unreviewed	V-type proton ATPase subunit D (V-type proton ATPase subunit d) (Vacuolar proton pump subunit D)		ATP6V1D	192
ATP6V1D	G3V2V6	G3V2V6_HUMAN	unreviewed	V-type proton ATPase subunit D (V-type proton ATPase subunit d) (Vacuolar proton pump subunit D)		ATP6V1D	148
ATP6V1D	G3V341	G3V341_HUMAN	unreviewed	V-type proton ATPase subunit D (V-type proton ATPase subunit d) (Vacuolar proton pump subunit D) (Fragment)		ATP6V1D	72
ATP6V1D	G3V3T8	G3V3T8_HUMAN	unreviewed	V-type proton ATPase subunit D (V-type proton ATPase subunit d) (Vacuolar proton pump subunit D)		ATP6V1D	86
ATP6V1D	G3V559	G3V559_HUMAN	unreviewed	V-type proton ATPase subunit D (V-type proton ATPase subunit d) (Vacuolar proton pump subunit D)		ATP6V1D	179
ATP6V1D	G3V5S7	G3V5S7_HUMAN	unreviewed	V-type proton ATPase subunit D (V-type proton ATPase subunit d) (Vacuolar proton pump subunit D) (Fragment)		ATP6V1D	59
ATP6V1D	H0YJ55	H0YJ55_HUMAN	unreviewed	V-type proton ATPase subunit D (V-type proton ATPase subunit d) (Vacuolar proton pump subunit D) (Fragment)		ATP6V1D	44
ATP6V1D	H0YJH8	H0YJH8_HUMAN	unreviewed	V-type proton ATPase subunit D (V-type proton ATPase subunit d) (Vacuolar proton pump subunit D) (Fragment)		ATP6V1D	153
ATP6V1D	H0YJS0	H0YJS0_HUMAN	unreviewed	V-type proton ATPase subunit D (V-type proton ATPase subunit d) (Vacuolar proton pump subunit D) (Fragment)		ATP6V1D	119
ATP6V1D	Q6PJ05	Q6PJ05_HUMAN	unreviewed	V-type proton ATPase subunit D (V-type proton ATPase subunit d) (Vacuolar proton pump subunit D)		ATP6V1D	247
ATP6V1D	Q8N5Z9	Q8N5Z9_HUMAN	unreviewed	V-type proton ATPase subunit D (V-type proton ATPase subunit d) (Vacuolar proton pump subunit D)		ATP6V1D	247
ATP6V1D	Q9Y5K8	VATD_HUMAN	reviewed	V-type proton ATPase subunit D (V-ATPase subunit D) (V-ATPase 28 kDa accessory protein) (Vacuolar proton pump subunit D)		ATP6V1D	247
NAMPT	A0A0C4DFS8	A0A0C4DFS8_HUMAN	unreviewed	Nicotinamide phosphoribosyltransferase		NAMPT	368
NAMPT	C9JF35	C9JF35_HUMAN	unreviewed	Nicotinamide phosphoribosyltransferase (Fragment)		NAMPT	60
NAMPT	C9JG65	C9JG65_HUMAN	unreviewed	Nicotinamide phosphoribosyltransferase (Fragment)		NAMPT	88
NAMPT	P43490	NAMPT_HUMAN	reviewed	Nicotinamide phosphoribosyltransferase (NAmPRTase) (Nampt) (EC 2.4.2.12) (Pre-B-cell colony-enhancing factor 1) (Pre-B cell-enhancing factor) (Visfatin)		NAMPT	491
NUCB1	C9J3C1	C9J3C1_HUMAN	unreviewed	Nucleobindin-1 (Fragment)		NUCB1	124
NUCB1	C9JBD3	C9JBD3_HUMAN	unreviewed	Nucleobindin-1 (Fragment)		NUCB1	110
NUCB1	C9JKZ2	C9JKZ2_HUMAN	unreviewed	Nucleobindin-1 (Fragment)		NUCB1	267
NUCB1	F8WB20	F8WB20_HUMAN	unreviewed	Nucleobindin-1		NUCB1	75
NUCB1	H7BZI1	H7BZI1_HUMAN	unreviewed	Nucleobindin-1 (Fragment)		NUCB1	295
NUCB1	Q02818	NUCB1_HUMAN	reviewed	Nucleobindin-1 (CALNUC)		NUCB1	461
MRPL52	A6NLB9	A6NLB9_HUMAN	unreviewed	39S ribosomal protein L52, mitochondrial		MRPL52	52
MRPL52	G3V3U6	G3V3U6_HUMAN	unreviewed	39S ribosomal protein L52, mitochondrial		MRPL52	51
MRPL52	G3V4H9	G3V4H9_HUMAN	unreviewed	39S ribosomal protein L52, mitochondrial		MRPL52	52
MRPL52	G3V4J1	G3V4J1_HUMAN	unreviewed	39S ribosomal protein L52, mitochondrial (Fragment)		MRPL52	72
MRPL52	G5E9P5	G5E9P5_HUMAN	unreviewed	39S ribosomal protein L52, mitochondrial		MRPL52	110
MRPL52	Q86TS9	RM52_HUMAN	reviewed	39S ribosomal protein L52, mitochondrial (L52mt) (MRP-L52) (Mitochondrial large ribosomal subunit protein mL52)		MRPL52	123
TBCD	A0A0J9YVR1	A0A0J9YVR1_HUMAN	unreviewed	Tubulin-specific chaperone D (Fragment)		TBCD	504
TBCD	A0A0J9YVU1	A0A0J9YVU1_HUMAN	unreviewed	Tubulin-specific chaperone D (Fragment)		TBCD	92
TBCD	A0A0J9YWI5	A0A0J9YWI5_HUMAN	unreviewed	Tubulin-specific chaperone D (Fragment)		TBCD	466
TBCD	A0A0J9YXU4	A0A0J9YXU4_HUMAN	unreviewed	Tubulin-specific chaperone D (Fragment)		TBCD	260
TBCD	A0A0J9YY08	A0A0J9YY08_HUMAN	unreviewed	Tubulin-specific chaperone D (Fragment)		TBCD	66
TBCD	A0A0J9YYG2	A0A0J9YYG2_HUMAN	unreviewed	Tubulin-specific chaperone D (Fragment)		TBCD	80
TBCD	A0A1J1DRW2	A0A1J1DRW2_HUMAN	unreviewed	Tubulin folding cofactor D (Fragment)		TBCD	91
TBCD	I3L0V3	I3L0V3_HUMAN	unreviewed	Tubulin-specific chaperone D (Fragment)		TBCD	237
TBCD	I3L120	I3L120_HUMAN	unreviewed	Tubulin-specific chaperone D (Fragment)		TBCD	260
TBCD	I3L131	I3L131_HUMAN	unreviewed	Tubulin-specific chaperone D (Fragment)		TBCD	141
TBCD	I3L143	I3L143_HUMAN	unreviewed	Tubulin-specific chaperone D (Fragment)		TBCD	211
TBCD	I3L163	I3L163_HUMAN	unreviewed	Tubulin-specific chaperone D (Fragment)		TBCD	244
TBCD	I3L1L0	I3L1L0_HUMAN	unreviewed	Tubulin-specific chaperone D (Fragment)		TBCD	68
TBCD	I3L1S3	I3L1S3_HUMAN	unreviewed	Tubulin-specific chaperone D (Fragment)		TBCD	117
TBCD	I3L3H4	I3L3H4_HUMAN	unreviewed	Tubulin-specific chaperone D (Fragment)		TBCD	134
TBCD	I3L439	I3L439_HUMAN	unreviewed	Tubulin-specific chaperone D (Fragment)		TBCD	256
TBCD	I3L4D2	I3L4D2_HUMAN	unreviewed	Tubulin-specific chaperone D (Fragment)		TBCD	109
TBCD	I3L500	I3L500_HUMAN	unreviewed	Tubulin-specific chaperone D (Fragment)		TBCD	251
TBCD	I6L959	I6L959_HUMAN	unreviewed	TBCD protein		TBCD	750
TBCD	J3KR97	J3KR97_HUMAN	unreviewed	Tubulin-specific chaperone D		TBCD	1230
TBCD	Q9BTW9	TBCD_HUMAN	reviewed	Tubulin-specific chaperone D (Beta-tubulin cofactor D) (tfcD) (SSD-1) (Tubulin-folding cofactor D)		TBCD	1192
RUVBL1	B5BUB1	B5BUB1_HUMAN	unreviewed	RuvB-like helicase (EC 3.6.4.12) (Fragment)		RUVBL1	456
RUVBL1	E7ETR0	E7ETR0_HUMAN	unreviewed	RuvB-like helicase (EC 3.6.4.12)		RUVBL1	315
RUVBL1	H7C4G5	H7C4G5_HUMAN	unreviewed	RuvB-like helicase (EC 3.6.4.12) (Fragment)		RUVBL1	267
RUVBL1	H7C4I3	H7C4I3_HUMAN	unreviewed	RuvB-like helicase (EC 3.6.4.12) (Fragment)		RUVBL1	222
RUVBL1	J3QLR1	J3QLR1_HUMAN	unreviewed	RuvB-like helicase (EC 3.6.4.12) (Fragment)		RUVBL1	131
RUVBL1	Q9Y265	RUVB1_HUMAN	reviewed	RuvB-like 1 (EC 3.6.4.12) (49 kDa TATA box-binding protein-interacting protein) (49 kDa TBP-interacting protein) (54 kDa erythrocyte cytosolic protein) (ECP-54) (INO80 complex subunit H) (Nuclear matrix protein 238) (NMP 238) (Pontin 52) (TIP49a) (TIP60-associated protein 54-alpha) (TAP54-alpha)		RUVBL1	456
YARS1	A0A0C4DGZ5	A0A0C4DGZ5_HUMAN	unreviewed	Tyrosine--tRNA ligase (EC 6.1.1.1) (Tyrosyl-tRNA synthetase)		YARS1	225
YARS1	A0A6Q8PF15	A0A6Q8PF15_HUMAN	unreviewed	Tyrosine--tRNA ligase, cytoplasmic		YARS1	218
YARS1	A0A6Q8PFC1	A0A6Q8PFC1_HUMAN	unreviewed	Tyrosine--tRNA ligase, cytoplasmic		YARS1	133
YARS1	A0A6Q8PFX2	A0A6Q8PFX2_HUMAN	unreviewed	Tyrosine--tRNA ligase, cytoplasmic		YARS1	479
YARS1	A0A6Q8PFX4	A0A6Q8PFX4_HUMAN	unreviewed	Tyrosine--tRNA ligase, cytoplasmic		YARS1	246
YARS1	A0A6Q8PGW2	A0A6Q8PGW2_HUMAN	unreviewed	Tyrosine--tRNA ligase, cytoplasmic		YARS1	42
YARS1	P54577	SYYC_HUMAN	reviewed	Tyrosine--tRNA ligase, cytoplasmic (EC 6.1.1.1) (Tyrosyl-tRNA synthetase) (TyrRS) [Cleaved into: Tyrosine--tRNA ligase, cytoplasmic, N-terminally processed]		YARS1	528
FRYL	A0A286YEZ9	A0A286YEZ9_HUMAN	unreviewed	Protein furry homolog-like (Fragment)		FRYL	1563
FRYL	A0A2C9F2R7	A0A2C9F2R7_HUMAN	unreviewed	Protein furry homolog-like (Fragment)		FRYL	1716
FRYL	A0A669KB90	A0A669KB90_HUMAN	unreviewed	Protein furry homolog-like (Fragment)		FRYL	964
FRYL	A0A6E1XQM6	A0A6E1XQM6_HUMAN	unreviewed	Protein furry homolog-like		FRYL	1233
FRYL	D6R9B9	D6R9B9_HUMAN	unreviewed	Protein furry homolog-like (Fragment)		FRYL	190
FRYL	F2Z2S2	F2Z2S2_HUMAN	unreviewed	Protein furry homolog-like		FRYL	1553
FRYL	H0Y9X0	H0Y9X0_HUMAN	unreviewed	Protein furry homolog-like (Fragment)		FRYL	1455
FRYL	O94915	FRYL_HUMAN	reviewed	Protein furry homolog-like (ALL1-fused gene from chromosome 4p12 protein)		FRYL	3013
AARS2	A2VCL8	A2VCL8_HUMAN	unreviewed	AARS2 protein (Fragment)		AARS2	171
AARS2	Q5JTZ9	SYAM_HUMAN	reviewed	Alanine--tRNA ligase, mitochondrial (EC 6.1.1.7) (Alanyl-tRNA synthetase) (AlaRS)		AARS2	985
NUDT9	D6R8Z6	D6R8Z6_HUMAN	unreviewed	ADP-ribose pyrophosphatase, mitochondrial		NUDT9	77
NUDT9	D6RAW2	D6RAW2_HUMAN	unreviewed	ADP-ribose pyrophosphatase, mitochondrial (Fragment)		NUDT9	206
NUDT9	H7C386	H7C386_HUMAN	unreviewed	ADP-ribose pyrophosphatase, mitochondrial (Fragment)		NUDT9	284
NUDT9	Q9BW91	NUDT9_HUMAN	reviewed	ADP-ribose pyrophosphatase, mitochondrial (EC 3.6.1.13) (ADP-ribose diphosphatase) (ADP-ribose phosphohydrolase) (Adenosine diphosphoribose pyrophosphatase) (ADPR-PPase) (Nucleoside diphosphate-linked moiety X motif 9) (Nudix motif 9)		NUDT9	350
KYAT3	A0A0A0MRN7	A0A0A0MRN7_HUMAN	unreviewed	Cysteine-S-conjugate beta-lyase 2 (EC 2.6.1.63) (EC 2.6.1.7) (EC 4.4.1.13) (Kynurenine aminotransferase 3) (Kynurenine aminotransferase III) (Kynurenine--glyoxylate transaminase) (Kynurenine--oxoglutarate transaminase 3) (Kynurenine--oxoglutarate transaminase III) (Fragment)		KYAT3	262
KYAT3	Q6YP21	KAT3_HUMAN	reviewed	Kynurenine--oxoglutarate transaminase 3 (EC 2.6.1.7) (Cysteine-S-conjugate beta-lyase 2) (EC 4.4.1.13) (Kynurenine aminotransferase 3) (Kynurenine aminotransferase III) (KATIII) (Kynurenine--glyoxylate transaminase) (EC 2.6.1.63) (Kynurenine--oxoglutarate transaminase III)		KYAT3	454
RPS7	A0A2R8Y623	A0A2R8Y623_HUMAN	unreviewed	40S ribosomal protein S7 (Fragment)		RPS7	169
RPS7	B5MCP9	B5MCP9_HUMAN	unreviewed	40S ribosomal protein S7		RPS7	187
RPS7	P62081	RS7_HUMAN	reviewed	40S ribosomal protein S7 (Small ribosomal subunit protein eS7)		RPS7	194
ACADL	P28330	ACADL_HUMAN	reviewed	Long-chain specific acyl-CoA dehydrogenase, mitochondrial (LCAD) (EC 1.3.8.8)		ACADL	430
IMPDH2	E7ETK5	E7ETK5_HUMAN	unreviewed	Inosine-5'-monophosphate dehydrogenase 2 (Fragment)		IMPDH2	279
IMPDH2	H0Y4R1	H0Y4R1_HUMAN	unreviewed	Inosine-5'-monophosphate dehydrogenase 2 (Fragment)		IMPDH2	470
IMPDH2	P12268	IMDH2_HUMAN	reviewed	Inosine-5'-monophosphate dehydrogenase 2 (IMP dehydrogenase 2) (IMPD 2) (IMPDH 2) (EC 1.1.1.205) (IMPDH-II)		IMPDH2	514
IMPDH2	Q6QE17	Q6QE17_HUMAN	unreviewed	IMP dehydrogenase 2 (Fragment)		IMPDH2	162
IMPDH2	Q6RUP8	Q6RUP8_HUMAN	unreviewed	Inosine monophosphate dehydrogenase type II (Fragment)		IMPDH2	31
IMPDH2	Q6RUP9	Q6RUP9_HUMAN	unreviewed	Inosine monophosphate dehydrogenase type II (Fragment)		IMPDH2	66
TKFC	E9PJG8	E9PJG8_HUMAN	unreviewed	Triokinase/FMN cyclase (Fragment)		TKFC	162
TKFC	E9PQR1	E9PQR1_HUMAN	unreviewed	Triokinase/FMN cyclase (Fragment)		TKFC	57
TKFC	H0YCY6	H0YCY6_HUMAN	unreviewed	ATP-dependent dihydroxyacetone kinase (EC 4.6.1.15) (Bifunctional ATP-dependent dihydroxyacetone kinase/FAD-AMP lyase (cyclizing)) (FAD-AMP lyase (cyclic FMN forming)) (FAD-AMP lyase (cyclizing)) (FMN cyclase) (Glycerone kinase) (Triokinase) (Triokinase/FMN cyclase) (Triose kinase) (Fragment)		TKFC	533
TKFC	I3L252	I3L252_HUMAN	unreviewed	Triokinase/FMN cyclase (Fragment)		TKFC	219
TKFC	Q3LXA3	TKFC_HUMAN	reviewed	Triokinase/FMN cyclase (Bifunctional ATP-dependent dihydroxyacetone kinase/FAD-AMP lyase (cyclizing)) [Includes: ATP-dependent dihydroxyacetone kinase (DHA kinase) (EC 2.7.1.28) (EC 2.7.1.29) (Glycerone kinase) (Triokinase) (Triose kinase); FAD-AMP lyase (cyclizing) (EC 4.6.1.15) (FAD-AMP lyase (cyclic FMN forming)) (FMN cyclase)]		TKFC	575
Gcsh	A0A1W2PNX3	A0A1W2PNX3_HUMAN	unreviewed	Glycine cleavage system H protein		GCSH	162
Gcsh	A0A1W2PQV2	A0A1W2PQV2_HUMAN	unreviewed	Glycine cleavage system H protein, mitochondrial (Fragment)		GCSH	100
Gcsh	A0A1W2PQX3	A0A1W2PQX3_HUMAN	unreviewed	Glycine cleavage system H protein, mitochondrial		GCSH	58
Gcsh	H3BNV1	H3BNV1_HUMAN	unreviewed	Glycine cleavage system H protein (Fragment)		GCSH	105
Gcsh	H3BPF0	H3BPF0_HUMAN	unreviewed	Glycine cleavage system H protein, mitochondrial		GCSH	50
Gcsh	H3BQ30	H3BQ30_HUMAN	unreviewed	Glycine cleavage system H protein, mitochondrial (Fragment)		GCSH	66
Gcsh	H3BUG8	H3BUG8_HUMAN	unreviewed	Glycine cleavage system H protein, mitochondrial (Fragment)		GCSH	80
Gcsh	H3BUH9	H3BUH9_HUMAN	unreviewed	Glycine cleavage system H protein, mitochondrial (Fragment)		GCSH	118
Gcsh	P23434	GCSH_HUMAN	reviewed	Glycine cleavage system H protein, mitochondrial (Lipoic acid-containing protein)		GCSH	173
Gcsh	Q53XL7	Q53XL7_HUMAN	unreviewed	Glycine cleavage system H protein		GCSH	173
Gcsh	Q6IAT2	Q6IAT2_HUMAN	unreviewed	Glycine cleavage system H protein		GCSH	173
BCKDHB	A0A0K2GN21	A0A0K2GN21_HUMAN	unreviewed	BCKDHB protein		BCKDHB	392
BCKDHB	P21953	ODBB_HUMAN	reviewed	2-oxoisovalerate dehydrogenase subunit beta, mitochondrial (EC 1.2.4.4) (Branched-chain alpha-keto acid dehydrogenase E1 component beta chain) (BCKDE1B) (BCKDH E1-beta)		BCKDHB	392
SDHAF2	F5GYJ5	F5GYJ5_HUMAN	unreviewed	Succinate dehydrogenase assembly factor 2, mitochondrial (SDH assembly factor 2) (SDHAF2)		SDHAF2	154
SDHAF2	F5H4T4	F5H4T4_HUMAN	unreviewed	Succinate dehydrogenase assembly factor 2, mitochondrial		SDHAF2	65
SDHAF2	F5H8E2	F5H8E2_HUMAN	unreviewed	Succinate dehydrogenase assembly factor 2, mitochondrial		SDHAF2	88
SDHAF2	F8W679	F8W679_HUMAN	unreviewed	Succinate dehydrogenase assembly factor 2, mitochondrial		SDHAF2	129
SDHAF2	M0QY91	M0QY91_HUMAN	unreviewed	Succinate dehydrogenase assembly factor 2, mitochondrial		SDHAF2	28
SDHAF2	M0QYN2	M0QYN2_HUMAN	unreviewed	Succinate dehydrogenase assembly factor 2, mitochondrial		SDHAF2	133
SDHAF2	M0R060	M0R060_HUMAN	unreviewed	Succinate dehydrogenase assembly factor 2, mitochondrial		SDHAF2	141
SDHAF2	Q9NX18	SDHF2_HUMAN	reviewed	Succinate dehydrogenase assembly factor 2, mitochondrial (SDH assembly factor 2) (SDHAF2)		SDHAF2	166
ITIH2	A2RTY6	A2RTY6_HUMAN	unreviewed	Inter-alpha (Globulin) inhibitor H2 (Inter-alpha (Globulin) inhibitor H2, isoform CRA_b) (cDNA FLJ75038, highly similar to Homo sapiens inter-alpha (globulin) inhibitor H2 (ITIH2), mRNA)		ITIH2	946
ITIH2	D3DRR6	D3DRR6_HUMAN	unreviewed	Inter-alpha (Globulin) inhibitor H2, isoform CRA_a		ITIH2	947
ITIH2	P19823	ITIH2_HUMAN	reviewed	Inter-alpha-trypsin inhibitor heavy chain H2 (ITI heavy chain H2) (ITI-HC2) (Inter-alpha-inhibitor heavy chain 2) (Inter-alpha-trypsin inhibitor complex component II) (Serum-derived hyaluronan-associated protein) (SHAP)		ITIH2	946
ITIH2	Q5T985	Q5T985_HUMAN	unreviewed	Inter-alpha-trypsin inhibitor heavy chain H2		ITIH2	935
ITIH2	Q5T987	Q5T987_HUMAN	unreviewed	Inter-alpha-trypsin inhibitor heavy chain H2 (Fragment)		ITIH2	237
CORO1B	A0A024R5K1	A0A024R5K1_HUMAN	unreviewed	Coronin		CORO1B	489
CORO1B	A0A087WW53	A0A087WW53_HUMAN	unreviewed	Coronin		CORO1B	260
CORO1B	F5H0D2	F5H0D2_HUMAN	unreviewed	Coronin (Fragment)		CORO1B	139
CORO1B	F5H390	F5H390_HUMAN	unreviewed	Coronin		CORO1B	282
CORO1B	Q9BR76	COR1B_HUMAN	reviewed	Coronin-1B (Coronin-2)		CORO1B	489
UBA2	K7EPL2	K7EPL2_HUMAN	unreviewed	SUMO-activating enzyme subunit 2 (Fragment)		UBA2	262
UBA2	K7ES38	K7ES38_HUMAN	unreviewed	SUMO-activating enzyme subunit 2		UBA2	74
UBA2	K7ESK7	K7ESK7_HUMAN	unreviewed	SUMO-activating enzyme subunit 2 (Fragment)		UBA2	215
UBA2	Q9UBT2	SAE2_HUMAN	reviewed	SUMO-activating enzyme subunit 2 (EC 2.3.2.-) (Anthracycline-associated resistance ARX) (Ubiquitin-like 1-activating enzyme E1B) (Ubiquitin-like modifier-activating enzyme 2)		UBA2	640
UBA2	U3KQ55	U3KQ55_HUMAN	unreviewed	SUMO-activating enzyme subunit 2		UBA2	54
UBA2	U3KQ93	U3KQ93_HUMAN	unreviewed	SUMO-activating enzyme subunit 2		UBA2	166
REXO2	F5GYG5	F5GYG5_HUMAN	unreviewed	Oligoribonuclease, mitochondrial		REXO2	222
REXO2	F5H6P8	F5H6P8_HUMAN	unreviewed	Oligoribonuclease, mitochondrial		REXO2	85
REXO2	F5H784	F5H784_HUMAN	unreviewed	Oligoribonuclease, mitochondrial		REXO2	121
REXO2	F5H7P1	F5H7P1_HUMAN	unreviewed	Oligoribonuclease, mitochondrial		REXO2	67
REXO2	H0YF66	H0YF66_HUMAN	unreviewed	Oligoribonuclease, mitochondrial (Fragment)		REXO2	67
REXO2	H0YG37	H0YG37_HUMAN	unreviewed	Oligoribonuclease, mitochondrial (Fragment)		REXO2	90
REXO2	H0YG54	H0YG54_HUMAN	unreviewed	Oligoribonuclease, mitochondrial		REXO2	188
REXO2	H0YGR4	H0YGR4_HUMAN	unreviewed	Oligoribonuclease, mitochondrial (Fragment)		REXO2	192
REXO2	Q9BTR4	Q9BTR4_HUMAN	unreviewed	Oligoribonuclease, mitochondrial (REXO2 protein)		REXO2	79
SFN,REXO2	Q9Y3B8	ORN_HUMAN	reviewed	Oligoribonuclease, mitochondrial (EC 3.1.-.-) (RNA exonuclease 2 homolog) (Small fragment nuclease)		REXO2	237
MRPS35	F5H612	F5H612_HUMAN	unreviewed	28S ribosomal protein S35, mitochondrial		MRPS35	41
MRPS35	H0YFD1	H0YFD1_HUMAN	unreviewed	28S ribosomal protein S35, mitochondrial (Fragment)		MRPS35	38
MRPS35	H0YG82	H0YG82_HUMAN	unreviewed	28S ribosomal protein S35, mitochondrial (Fragment)		MRPS35	162
MRPS35	P82673	RT35_HUMAN	reviewed	28S ribosomal protein S35, mitochondrial (MRP-S35) (S35mt) (28S ribosomal protein S28, mitochondrial) (MRP-S28) (S28mt) (Mitochondrial small ribosomal subunit protein mS35)		MRPS35	323
MRPS35	Q9Y2Q9	RT28_HUMAN	reviewed	28S ribosomal protein S28, mitochondrial (MRP-S28) (S28mt) (28S ribosomal protein S35, mitochondrial) (MRP-S35) (S35mt) (Mitochondrial small ribosomal subunit protein bS1m)		MRPS28	187
MPI	B4DYB8	B4DYB8_HUMAN	unreviewed	Mannose-6-phosphate isomerase (EC 5.3.1.8)		MPI	228
MPI	F5GX71	F5GX71_HUMAN	unreviewed	Mannose-6-phosphate isomerase (EC 5.3.1.8)		MPI	373
MPI	H3BM77	H3BM77_HUMAN	unreviewed	Mannose-6-phosphate isomerase		MPI	71
MPI	H3BMZ9	H3BMZ9_HUMAN	unreviewed	Mannose-6-phosphate isomerase (EC 5.3.1.8)		MPI	264
MPI	H3BN01	H3BN01_HUMAN	unreviewed	Mannose-6-phosphate isomerase (EC 5.3.1.8) (Fragment)		MPI	174
MPI	H3BNY8	H3BNY8_HUMAN	unreviewed	Mannose-6-phosphate isomerase (EC 5.3.1.8) (Fragment)		MPI	185
MPI	H3BP57	H3BP57_HUMAN	unreviewed	Mannose-6-phosphate isomerase (EC 5.3.1.8) (Fragment)		MPI	288
MPI	H3BPB8	H3BPB8_HUMAN	unreviewed	Mannose-6-phosphate isomerase (EC 5.3.1.8)		MPI	403
MPI	H3BPM5	H3BPM5_HUMAN	unreviewed	Mannose-6-phosphate isomerase (EC 5.3.1.8) (Fragment)		MPI	173
MPI	H3BPP3	H3BPP3_HUMAN	unreviewed	Mannose-6-phosphate isomerase (EC 5.3.1.8)		MPI	287
MPI	H3BPU7	H3BPU7_HUMAN	unreviewed	Mannose-6-phosphate isomerase (EC 5.3.1.8) (Fragment)		MPI	119
MPI	H3BQX0	H3BQX0_HUMAN	unreviewed	Mannose-6-phosphate isomerase (EC 5.3.1.8) (Fragment)		MPI	175
MPI	H3BT46	H3BT46_HUMAN	unreviewed	Mannose-6-phosphate isomerase (Fragment)		MPI	213
MPI	H3BT48	H3BT48_HUMAN	unreviewed	Mannose-6-phosphate isomerase (EC 5.3.1.8)		MPI	319
MPI	H3BU66	H3BU66_HUMAN	unreviewed	Mannose-6-phosphate isomerase (EC 5.3.1.8) (Fragment)		MPI	168
MPI	H3BUG1	H3BUG1_HUMAN	unreviewed	Mannose-6-phosphate isomerase (EC 5.3.1.8) (Fragment)		MPI	125
MPI	H3BUZ9	H3BUZ9_HUMAN	unreviewed	Mannose-6-phosphate isomerase (EC 5.3.1.8)		MPI	339
MPI	P34949	MPI_HUMAN	reviewed	Mannose-6-phosphate isomerase (EC 5.3.1.8) (Phosphohexomutase) (Phosphomannose isomerase) (PMI)		MPI	423
TRMT61B	F8WDR2	F8WDR2_HUMAN	unreviewed	tRNA (adenine(58)-N(1))-methyltransferase (EC 2.1.1.220)		TRMT61B	366
TRMT61B	H7C2E8	H7C2E8_HUMAN	unreviewed	tRNA (adenine(58)-N(1))-methyltransferase (EC 2.1.1.220) (Fragment)		TRMT61B	102
TRMT61B	Q9BVS5	TR61B_HUMAN	reviewed	tRNA (adenine(58)-N(1))-methyltransferase, mitochondrial (EC 2.1.1.220) (mRNA methyladenosine-N(1)-methyltransferase) (EC 2.1.1.-)		TRMT61B	477
CABIN1	A0A024R1E5	A0A024R1E5_HUMAN	unreviewed	Calcineurin binding protein 1, isoform CRA_a		CABIN1	2220
CABIN1	A0A087WWW8	A0A087WWW8_HUMAN	unreviewed	Calcineurin-binding protein cabin-1		CABIN1	2170
CABIN1	B5MEB3	B5MEB3_HUMAN	unreviewed	Calcineurin binding protein 1, isoform CRA_c (Calcineurin-binding protein cabin-1)		CABIN1	590
CABIN1	C9J068	C9J068_HUMAN	unreviewed	Calcineurin-binding protein cabin-1 (Fragment)		CABIN1	361
CABIN1	C9JT60	C9JT60_HUMAN	unreviewed	Calcineurin-binding protein cabin-1 (Fragment)		CABIN1	357
CABIN1	Q05C66	Q05C66_HUMAN	unreviewed	CABIN1 protein (Fragment)		CABIN1	407
CABIN1	Q9Y6J0	CABIN_HUMAN	reviewed	Calcineurin-binding protein cabin-1 (Calcineurin inhibitor) (CAIN)		CABIN1	2220
PPP2R5D	A0A024RD11	A0A024RD11_HUMAN	unreviewed	Serine/threonine-protein phosphatase 2A 56 kDa regulatory subunit		PPP2R5D	602
PPP2R5D	E9PFR3	E9PFR3_HUMAN	unreviewed	Serine/threonine-protein phosphatase 2A 56 kDa regulatory subunit		PPP2R5D	594
PPP2R5D	H0Y8C4	H0Y8C4_HUMAN	unreviewed	Serine/threonine-protein phosphatase 2A 56 kDa regulatory subunit delta isoform (Fragment)		PPP2R5D	504
PPP2R5D	H7C5Q9	H7C5Q9_HUMAN	unreviewed	Serine/threonine-protein phosphatase 2A 56 kDa regulatory subunit delta isoform (Fragment)		PPP2R5D	154
PPP2R5D	H7C5Z1	H7C5Z1_HUMAN	unreviewed	Serine/threonine-protein phosphatase 2A 56 kDa regulatory subunit delta isoform		PPP2R5D	111
PPP2R5D	Q14738	2A5D_HUMAN	reviewed	Serine/threonine-protein phosphatase 2A 56 kDa regulatory subunit delta isoform (PP2A B subunit isoform B'-delta) (PP2A B subunit isoform B56-delta) (PP2A B subunit isoform PR61-delta) (PP2A B subunit isoform R5-delta)		PPP2R5D	602
CCAR2	A0A087X2B6	A0A087X2B6_HUMAN	unreviewed	Cell cycle and apoptosis regulator protein 2		CCAR2	272
CCAR2	E5RFJ3	E5RFJ3_HUMAN	unreviewed	Cell cycle and apoptosis regulator protein 2 (Fragment)		CCAR2	162
CCAR2	E5RGU7	E5RGU7_HUMAN	unreviewed	Cell cycle and apoptosis regulator protein 2 (Fragment)		CCAR2	150
CCAR2	E5RHH8	E5RHH8_HUMAN	unreviewed	Cell cycle and apoptosis regulator protein 2		CCAR2	81
CCAR2	E5RHJ4	E5RHJ4_HUMAN	unreviewed	Cell cycle and apoptosis regulator protein 2 (Fragment)		CCAR2	277
CCAR2	G3V119	G3V119_HUMAN	unreviewed	Cell cycle and apoptosis regulator protein 2 (KIAA1967, isoform CRA_b)		CCAR2	598
CCAR2	H0YB24	H0YB24_HUMAN	unreviewed	Cell cycle and apoptosis regulator protein 2 (Fragment)		CCAR2	615
CCAR2	H0YC58	H0YC58_HUMAN	unreviewed	Cell cycle and apoptosis regulator protein 2 (Fragment)		CCAR2	183
CCAR2	H0YC69	H0YC69_HUMAN	unreviewed	Cell cycle and apoptosis regulator protein 2 (Fragment)		CCAR2	148
CCAR2	Q8N163	CCAR2_HUMAN	reviewed	Cell cycle and apoptosis regulator protein 2 (Cell division cycle and apoptosis regulator protein 2) (DBIRD complex subunit KIAA1967) (Deleted in breast cancer gene 1 protein) (DBC-1) (DBC.1) (NET35) (p30 DBC)		CCAR2	923
DCTN6	E5RFU3	E5RFU3_HUMAN	unreviewed	Dynactin subunit 6		DCTN6	73
DCTN6	E5RGW9	E5RGW9_HUMAN	unreviewed	Dynactin subunit 6		DCTN6	46
DCTN6	E5RIK5	E5RIK5_HUMAN	unreviewed	Dynactin subunit 6		DCTN6	37
DCTN6	E5RK00	E5RK00_HUMAN	unreviewed	Dynactin subunit 6		DCTN6	170
DCTN6	O00399	DCTN6_HUMAN	reviewed	Dynactin subunit 6 (Dynactin subunit p27) (Protein WS-3)		DCTN6	190
ACADM	A0A0S2Z366	A0A0S2Z366_HUMAN	unreviewed	Medium-chain specific acyl-CoA dehydrogenase, mitochondrial (EC 1.3.8.7) (Fragment)		ACADM	421
ACADM	A0A0S2Z3A5	A0A0S2Z3A5_HUMAN	unreviewed	Acyl-CoA dehydrogenase C-4 to C-12 straight chain isoform 4 (Fragment)		ACADM	219
ACADM	B7Z9I1	B7Z9I1_HUMAN	unreviewed	Medium-chain specific acyl-CoA dehydrogenase, mitochondrial (EC 1.3.8.7)		ACADM	385
ACADM	E9PIX8	E9PIX8_HUMAN	unreviewed	Acyl-CoA dehydrogenase C-4 to C-12 straight chain isoform 3 (Medium-chain-specific acyl-CoA dehydrogenase, mitochondrial)		ACADM	47
ACADM	E9PJM9	E9PJM9_HUMAN	unreviewed	Medium-chain-specific acyl-CoA dehydrogenase, mitochondrial		ACADM	104
ACADM	E9PLN7	E9PLN7_HUMAN	unreviewed	Medium-chain-specific acyl-CoA dehydrogenase, mitochondrial		ACADM	50
ACADM	E9PQA8	E9PQA8_HUMAN	unreviewed	Medium-chain-specific acyl-CoA dehydrogenase, mitochondrial		ACADM	45
ACADM	E9PRX4	E9PRX4_HUMAN	unreviewed	Medium-chain-specific acyl-CoA dehydrogenase, mitochondrial		ACADM	76
ACADM	H0YDT5	H0YDT5_HUMAN	unreviewed	Medium-chain-specific acyl-CoA dehydrogenase, mitochondrial (Fragment)		ACADM	67
ACADM	P11310	ACADM_HUMAN	reviewed	Medium-chain specific acyl-CoA dehydrogenase, mitochondrial (MCAD) (EC 1.3.8.7) (Medium chain acyl-CoA dehydrogenase) (MCADH)		ACADM	421
ACADM	Q5T4U5	Q5T4U5_HUMAN	unreviewed	Medium-chain specific acyl-CoA dehydrogenase, mitochondrial (EC 1.3.8.7)		ACADM	454
PCCA	A0A1B0GTR1	A0A1B0GTR1_HUMAN	unreviewed	Propionyl-CoA carboxylase alpha chain, mitochondrial (Fragment)		PCCA	245
PCCA	A0A1B0GU58	A0A1B0GU58_HUMAN	unreviewed	Propanoyl-CoA:carbon dioxide ligase subunit alpha (EC 6.4.1.3) (Propionyl-CoA carboxylase alpha chain, mitochondrial) (Fragment)		PCCA	615
PCCA	A0A1B0GUX9	A0A1B0GUX9_HUMAN	unreviewed	Propionyl-CoA carboxylase alpha chain, mitochondrial (Fragment)		PCCA	398
PCCA	A0A1B0GWA1	A0A1B0GWA1_HUMAN	unreviewed	Propionyl-CoA carboxylase alpha chain, mitochondrial (Fragment)		PCCA	326
PCCA	A0A1B0GWI4	A0A1B0GWI4_HUMAN	unreviewed	Propanoyl-CoA:carbon dioxide ligase subunit alpha (EC 6.4.1.3) (Propionyl-CoA carboxylase alpha chain, mitochondrial) (Fragment)		PCCA	461
PCCA	A0A2R8Y725	A0A2R8Y725_HUMAN	unreviewed	Propionyl-CoA carboxylase alpha chain, mitochondrial		PCCA	82
PCCA	H0Y4B9	H0Y4B9_HUMAN	unreviewed	Propanoyl-CoA:carbon dioxide ligase subunit alpha (EC 6.4.1.3) (Propionyl-CoA carboxylase alpha chain, mitochondrial) (Fragment)		PCCA	134
PCCA	H0Y5U0	H0Y5U0_HUMAN	unreviewed	Propionyl-CoA carboxylase alpha chain, mitochondrial (Fragment)		PCCA	139
PCCA	H0Y798	H0Y798_HUMAN	unreviewed	Propionyl-CoA carboxylase alpha chain, mitochondrial (Fragment)		PCCA	84
PCCA	P05165	PCCA_HUMAN	reviewed	Propionyl-CoA carboxylase alpha chain, mitochondrial (PCCase subunit alpha) (EC 6.4.1.3) (Propanoyl-CoA:carbon dioxide ligase subunit alpha)		PCCA	728
PCCA	Q5JTW6	Q5JTW6_HUMAN	unreviewed	Propionyl-CoA carboxylase alpha chain, mitochondrial (Fragment)		PCCA	149
PCCA	Q5JVH2	Q5JVH2_HUMAN	unreviewed	Propionyl-CoA carboxylase alpha chain, mitochondrial (Fragment)		PCCA	111
PDE3A	Q14432	PDE3A_HUMAN	reviewed	cGMP-inhibited 3',5'-cyclic phosphodiesterase A (EC 3.1.4.17) (Cyclic GMP-inhibited phosphodiesterase A) (CGI-PDE A)		PDE3A	1141
IAH1	C9J5J2	C9J5J2_HUMAN	unreviewed	Isoamyl acetate-hydrolyzing esterase 1 homolog (Fragment)		IAH1	74
IAH1	C9JDY4	C9JDY4_HUMAN	unreviewed	Isoamyl acetate-hydrolyzing esterase 1 homolog (Fragment)		IAH1	47
IAH1	C9JE02	C9JE02_HUMAN	unreviewed	Isoamyl acetate-hydrolyzing esterase 1 homolog		IAH1	160
IAH1	F8WF34	F8WF34_HUMAN	unreviewed	Isoamyl acetate-hydrolyzing esterase 1 homolog		IAH1	40
IAH1	H7BXP8	H7BXP8_HUMAN	unreviewed	Isoamyl acetate-hydrolyzing esterase 1 homolog (Fragment)		IAH1	75
IAH1	H7C5G1	H7C5G1_HUMAN	unreviewed	Isoamyl acetate-hydrolyzing esterase 1 homolog (Fragment)		IAH1	228
IAH1	Q05D21	Q05D21_HUMAN	unreviewed	IAH1 protein (Fragment)		IAH1	240
IAH1	Q2TAA2	IAH1_HUMAN	reviewed	Isoamyl acetate-hydrolyzing esterase 1 homolog (EC 3.1.-.-)		IAH1	248
IAH1	Q6NVV8	Q6NVV8_HUMAN	unreviewed	IAH1 protein (Fragment)		IAH1	231
IAH1	Q6PCA9	Q6PCA9_HUMAN	unreviewed	IAH1 protein (Fragment)		IAH1	234
Ywhaq	E9PG15	E9PG15_HUMAN	unreviewed	14-3-3 protein theta (Fragment)		YWHAQ	149
Ywhaq	P27348	1433T_HUMAN	reviewed	14-3-3 protein theta (14-3-3 protein T-cell) (14-3-3 protein tau) (Protein HS1)		YWHAQ	245
Ywhaq	Q53RR5	Q53RR5_HUMAN	unreviewed	Uncharacterized protein YWHAQ (Fragment)		YWHAQ	98
Ywhaq	Q53S41	Q53S41_HUMAN	unreviewed	Uncharacterized protein YWHAQ (Fragment)		YWHAQ	147
OPLAH	A0A087WY99	A0A087WY99_HUMAN	unreviewed	5-oxoprolinase (Fragment)		OPLAH	253
OPLAH	A7E261	A7E261_HUMAN	unreviewed	5-oxoprolinase (ATP-hydrolysing)		OPLAH	1288
OPLAH	O14841	OPLA_HUMAN	reviewed	5-oxoprolinase (EC 3.5.2.9) (5-oxo-L-prolinase) (5-OPase) (Pyroglutamase)		OPLAH	1288
APEH	C9JIF9	C9JIF9_HUMAN	unreviewed	Acyl-peptide hydrolase (EC 3.4.19.1) (Acylamino-acid-releasing enzyme) (Acylaminoacyl-peptidase)		APEH	737
APEH	C9JLK2	C9JLK2_HUMAN	unreviewed	Acylamino-acid-releasing enzyme (Fragment)		APEH	232
APEH	F8WBC4	F8WBC4_HUMAN	unreviewed	Acylamino-acid-releasing enzyme		APEH	58
APEH	F8WEH5	F8WEH5_HUMAN	unreviewed	Acylamino-acid-releasing enzyme		APEH	50
APEH	H0YFE5	H0YFE5_HUMAN	unreviewed	Acylamino-acid-releasing enzyme (Fragment)		APEH	47
APEH	H7C1U0	H7C1U0_HUMAN	unreviewed	Acylamino-acid-releasing enzyme (Fragment)		APEH	308
APEH	H7C273	H7C273_HUMAN	unreviewed	Acylamino-acid-releasing enzyme (Fragment)		APEH	54
APEH	H7C393	H7C393_HUMAN	unreviewed	Acylamino-acid-releasing enzyme (Fragment)		APEH	284
APEH	P13798	ACPH_HUMAN	reviewed	Acylamino-acid-releasing enzyme (AARE) (EC 3.4.19.1) (Acyl-peptide hydrolase) (APH) (Acylaminoacyl-peptidase) (Oxidized protein hydrolase) (OPH)		APEH	732
Gatd3a	A0A096LP12	A0A096LP12_HUMAN	unreviewed	Glutamine amidotransferase-like class 1 domain-containing protein 3A, mitochondrial (Glutamine amidotransferase-like class 1 domain-containing protein 3B, mitochondrial) (Fragment)		GATD3B	224
Gatd3a	A0A2R8Y588	A0A2R8Y588_HUMAN	unreviewed	Glutamine amidotransferase-like class 1 domain-containing protein 3A, mitochondrial		GATD3A	57
Gatd3a	A0A2R8Y6K9	A0A2R8Y6K9_HUMAN	unreviewed	Glutamine amidotransferase-like class 1 domain-containing protein 3A, mitochondrial		GATD3A	163
Gatd3a	A0A2R8YDR7	A0A2R8YDR7_HUMAN	unreviewed	Glutamine amidotransferase-like class 1 domain-containing protein 3A, mitochondrial (Fragment)		GATD3A	190
Gatd3a	F2Z2Q0	F2Z2Q0_HUMAN	unreviewed	Glutamine amidotransferase-like class 1 domain-containing protein 3A, mitochondrial		GATD3A	217
Gatd3a	H7C1F6	H7C1F6_HUMAN	unreviewed	Glutamine amidotransferase-like class 1 domain-containing protein 3A, mitochondrial (Fragment)		GATD3A	184
Gatd3a	H7C2G3	H7C2G3_HUMAN	unreviewed	Glutamine amidotransferase-like class 1 domain-containing protein 3A, mitochondrial (Fragment)		GATD3A	191
Gatd3a	P0DPI2	GAL3A_HUMAN	reviewed	Glutamine amidotransferase-like class 1 domain-containing protein 3A, mitochondrial		GATD3A	268
RNF123	C9J266	C9J266_HUMAN	unreviewed	E3 ubiquitin-protein ligase RNF123		RNF123	762
RNF123	C9JI97	C9JI97_HUMAN	unreviewed	E3 ubiquitin-protein ligase RNF123		RNF123	426
RNF123	C9JN91	C9JN91_HUMAN	unreviewed	E3 ubiquitin-protein ligase RNF123 (Fragment)		RNF123	76
RNF123	C9JS59	C9JS59_HUMAN	unreviewed	E3 ubiquitin-protein ligase RNF123		RNF123	721
RNF123	F8WB91	F8WB91_HUMAN	unreviewed	E3 ubiquitin-protein ligase RNF123		RNF123	68
RNF123	H7C3U1	H7C3U1_HUMAN	unreviewed	E3 ubiquitin-protein ligase RNF123 (Fragment)		RNF123	25
RNF123	Q5XPI4	RN123_HUMAN	reviewed	E3 ubiquitin-protein ligase RNF123 (EC 2.3.2.27) (Kip1 ubiquitination-promoting complex protein 1) (RING finger protein 123) (RING-type E3 ubiquitin transferase RNF123)		RNF123	1314
PAPSS1	O43252	PAPS1_HUMAN	reviewed	Bifunctional 3'-phosphoadenosine 5'-phosphosulfate synthase 1 (PAPS synthase 1) (PAPSS 1) (Sulfurylase kinase 1) (SK 1) (SK1) [Includes: Sulfate adenylyltransferase (EC 2.7.7.4) (ATP-sulfurylase) (Sulfate adenylate transferase) (SAT); Adenylyl-sulfate kinase (EC 2.7.1.25) (3'-phosphoadenosine-5'-phosphosulfate synthase) (APS kinase) (Adenosine-5'-phosphosulfate 3'-phosphotransferase) (Adenylylsulfate 3'-phosphotransferase)]		PAPSS1	624
PAPSS1	Q05BW9	Q05BW9_HUMAN	unreviewed	3'-phosphoadenosine-5'-phosphosulfate synthase (EC 2.7.1.25) (EC 2.7.7.4) (APS kinase) (ATP-sulfurylase) (Adenosine-5'-phosphosulfate 3'-phosphotransferase) (Adenylyl-sulfate kinase) (Adenylylsulfate 3'-phosphotransferase) (Sulfate adenylyltransferase) (Fragment)		PAPSS1	571
PAPSS1	Q4W5F0	Q4W5F0_HUMAN	unreviewed	Uncharacterized protein PAPSS1 (Fragment)		PAPSS1	106
PAPSS1	Q4W5H3	Q4W5H3_HUMAN	unreviewed	Uncharacterized protein PAPSS1 (Fragment)		PAPSS1	257
RPL29	A0A024R326	A0A024R326_HUMAN	unreviewed	60S ribosomal protein L29		RPL29	157
RPL29	A0A3B3ITT5	A0A3B3ITT5_HUMAN	unreviewed	60S ribosomal protein L29		RPL29	167
RPL29	C9IYI4	C9IYI4_HUMAN	unreviewed	60S ribosomal protein L29		RPL29	60
RPL29	F8WF43	F8WF43_HUMAN	unreviewed	60S ribosomal protein L29		RPL29	37
RPL29	P47914	RL29_HUMAN	reviewed	60S ribosomal protein L29 (Cell surface heparin-binding protein HIP) (Large ribosomal subunit protein eL29)		RPL29	159
RPL29	Q6IPI1	Q6IPI1_HUMAN	unreviewed	60S ribosomal protein L29		RPL29	161
HDGF	P51858	HDGF_HUMAN	reviewed	Hepatoma-derived growth factor (HDGF) (High mobility group protein 1-like 2) (HMG-1L2)		HDGF	240
HDGF	Q7Z4S4	Q7Z4S4_HUMAN	unreviewed	Hepatoma-derived growth factor 4b		HDGF	158
HDGF	Q7Z4S5	Q7Z4S5_HUMAN	unreviewed	Hepatoma-derived growth factor 4a		HDGF	283
SRSF6	A0A590UJK4	A0A590UJK4_HUMAN	unreviewed	Serine/arginine-rich-splicing factor 6		SRSF6	226
SRSF6	A0A590UJP7	A0A590UJP7_HUMAN	unreviewed	Serine/arginine-rich-splicing factor 6		SRSF6	276
SRSF6	A0A590UK01	A0A590UK01_HUMAN	unreviewed	Serine/arginine-rich-splicing factor 6		SRSF6	273
SRSF6	L0R6Q2	L0R6Q2_HUMAN	unreviewed	Alternative protein SRSF6		SRSF6	117
SRSF6	Q13247	SRSF6_HUMAN	reviewed	Serine/arginine-rich splicing factor 6 (Pre-mRNA-splicing factor SRP55) (Splicing factor, arginine/serine-rich 6)		SRSF6	344
TXNRD1	A0A024RBK9	A0A024RBK9_HUMAN	unreviewed	Thioredoxin-disulfide reductase (EC 1.8.1.9)		TXNRD1	623
TXNRD1	A0A087WSW9	A0A087WSW9_HUMAN	unreviewed	Thioredoxin-disulfide reductase (EC 1.8.1.9)		TXNRD1	548
TXNRD1	A0A087WSY9	A0A087WSY9_HUMAN	unreviewed	Thioredoxin reductase 1, cytoplasmic		TXNRD1	648
TXNRD1	A0A0B4J225	A0A0B4J225_HUMAN	unreviewed	Thioredoxin reductase 1, cytoplasmic (Fragment)		TXNRD1	103
TXNRD1	A0A182DWI3	A0A182DWI3_HUMAN	unreviewed	Thioredoxin-disulfide reductase (EC 1.8.1.9)		TXNRD1	568
TXNRD1	E2QRB9	E2QRB9_HUMAN	unreviewed	Thioredoxin-disulfide reductase (EC 1.8.1.9)		TXNRD1	460
TXNRD1	E9PIR7	E9PIR7_HUMAN	unreviewed	Thioredoxin-disulfide reductase (EC 1.8.1.9)		TXNRD1	482
TXNRD1	E9PIZ5	E9PIZ5_HUMAN	unreviewed	Thioredoxin reductase 1, cytoplasmic (Fragment)		TXNRD1	139
TXNRD1	E9PJU2	E9PJU2_HUMAN	unreviewed	Thioredoxin reductase 1, cytoplasmic (Fragment)		TXNRD1	96
TXNRD1	E9PKD3	E9PKD3_HUMAN	unreviewed	Thioredoxin reductase 1, cytoplasmic (Fragment)		TXNRD1	175
TXNRD1	E9PKI4	E9PKI4_HUMAN	unreviewed	Thioredoxin reductase 1, cytoplasmic (Fragment)		TXNRD1	72
TXNRD1	E9PLT3	E9PLT3_HUMAN	unreviewed	Thioredoxin reductase 1, cytoplasmic (Fragment)		TXNRD1	70
TXNRD1	E9PQI3	E9PQI3_HUMAN	unreviewed	Thioredoxin reductase 1, cytoplasmic (Fragment)		TXNRD1	53
TXNRD1	E9PRI8	E9PRI8_HUMAN	unreviewed	Thioredoxin reductase 1, cytoplasmic (Fragment)		TXNRD1	44
TXNRD1	F8W809	F8W809_HUMAN	unreviewed	Thioredoxin-disulfide reductase (EC 1.8.1.9)		TXNRD1	498
TXNRD1	Q16881	TRXR1_HUMAN	reviewed	Thioredoxin reductase 1, cytoplasmic (TR) (EC 1.8.1.9) (Gene associated with retinoic and interferon-induced mortality 12 protein) (GRIM-12) (Gene associated with retinoic and IFN-induced mortality 12 protein) (KM-102-derived reductase-like factor) (Thioredoxin reductase TR1)		TXNRD1	649
EIF3I	Q13347	EIF3I_HUMAN	reviewed	Eukaryotic translation initiation factor 3 subunit I (eIF3i) (Eukaryotic translation initiation factor 3 subunit 2) (TGF-beta receptor-interacting protein 1) (TRIP-1) (eIF-3-beta) (eIF3 p36)		EIF3I	325
EIF3I	Q5TFK1	Q5TFK1_HUMAN	unreviewed	Eukaryotic translation initiation factor 3 subunit I (Fragment)		EIF3I	125
EIF3I	Q5U0F4	Q5U0F4_HUMAN	unreviewed	Eukaryotic translation initiation factor 3 subunit I (eIF3i) (Eukaryotic translation initiation factor 3 subunit 2) (eIF-3-beta) (eIF3 p36)		EIF3S2	325
Api5	E9PQK6	E9PQK6_HUMAN	unreviewed	Apoptosis inhibitor 5		API5	123
Api5	G3V1C3	G3V1C3_HUMAN	unreviewed	Apoptosis inhibitor 5		API5	510
Api5	H0YER7	H0YER7_HUMAN	unreviewed	Apoptosis inhibitor 5 (Fragment)		API5	294
Api5	Q9BZZ5	API5_HUMAN	reviewed	Apoptosis inhibitor 5 (API-5) (Antiapoptosis clone 11 protein) (AAC-11) (Cell migration-inducing gene 8 protein) (Fibroblast growth factor 2-interacting factor) (FIF) (Protein XAGL)		API5	524
CSPG4	A2VCL1	A2VCL1_HUMAN	unreviewed	CSPG4 protein (Fragment)		CSPG4	327
CSPG4	L8E9X8	L8E9X8_HUMAN	unreviewed	Alternative protein CSPG4		CSPG4	52
CSPG4	Q6UVK1	CSPG4_HUMAN	reviewed	Chondroitin sulfate proteoglycan 4 (Chondroitin sulfate proteoglycan NG2) (Melanoma chondroitin sulfate proteoglycan) (Melanoma-associated chondroitin sulfate proteoglycan)		CSPG4	2322
EPB41L2	A0A2R8Y5B3	A0A2R8Y5B3_HUMAN	unreviewed	Band 4.1-like protein 2 (Fragment)		EPB41L2	824
EPB41L2	E9PHY5	E9PHY5_HUMAN	unreviewed	Band 4.1-like protein 2		EPB41L2	935
EPB41L2	E9PIG0	E9PIG0_HUMAN	unreviewed	Band 4.1-like protein 2 (Fragment)		EPB41L2	162
EPB41L2	E9PII3	E9PII3_HUMAN	unreviewed	Band 4.1-like protein 2		EPB41L2	706
EPB41L2	E9PJP4	E9PJP4_HUMAN	unreviewed	Band 4.1-like protein 2 (Fragment)		EPB41L2	118
EPB41L2	E9PK52	E9PK52_HUMAN	unreviewed	Band 4.1-like protein 2		EPB41L2	811
EPB41L2	E9PMG5	E9PMG5_HUMAN	unreviewed	Band 4.1-like protein 2 (Fragment)		EPB41L2	224
EPB41L2	E9PMV8	E9PMV8_HUMAN	unreviewed	Band 4.1-like protein 2 (Fragment)		EPB41L2	268
EPB41L2	E9PN54	E9PN54_HUMAN	unreviewed	Band 4.1-like protein 2 (Fragment)		EPB41L2	240
EPB41L2	E9PPC9	E9PPC9_HUMAN	unreviewed	Band 4.1-like protein 2		EPB41L2	126
EPB41L2	E9PQD2	E9PQD2_HUMAN	unreviewed	Band 4.1-like protein 2 (Fragment)		EPB41L2	179
EPB41L2	E9PQN0	E9PQN0_HUMAN	unreviewed	Band 4.1-like protein 2 (Fragment)		EPB41L2	127
EPB41L2	E9PRG1	E9PRG1_HUMAN	unreviewed	Band 4.1-like protein 2 (Fragment)		EPB41L2	153
EPB41L2	H0Y5B0	H0Y5B0_HUMAN	unreviewed	Band 4.1-like protein 2 (Fragment)		EPB41L2	380
EPB41L2	I6L9B1	I6L9B1_HUMAN	unreviewed	EPB41L2 protein		EPB41L2	633
EPB41L2	O43491	E41L2_HUMAN	reviewed	Band 4.1-like protein 2 (Erythrocyte membrane protein band 4.1-like 2) (Generally expressed protein 4.1) (4.1G)		EPB41L2	1005
EPB41L2	Q6R5J7	Q6R5J7_HUMAN	unreviewed	4.1G isoform (Band 4.1-like protein 2)		EPB41L2	383
EPB41L2	Q6ZSX4	Q6ZSX4_HUMAN	unreviewed	Band 4.1-like protein 2 (cDNA FLJ45145 fis, clone BRAWH3041492, moderately similar to Homo sapiens erythrocyte membrane protein band 4.1 (elliptocytosis 1, RH-linked) (EPB41))		EPB41L2	201
EPB41L2	Q9H1C6	Q9H1C6_HUMAN	unreviewed	4.1G protein (Fragment)		EPB41L2	215
EPB41L2	Q9UG62	Q9UG62_HUMAN	unreviewed	Erythrocyte membrane protein band 4.1-like 2, isoform CRA_c		DKFZp564J1082	172
STRN	A0A097F6U9	A0A097F6U9_HUMAN	unreviewed	Tyrosine-protein kinase receptor (EC 2.7.10.1)		ALK	700
STRN	O43815	STRN_HUMAN	reviewed	Striatin		STRN	780
STRN	Q3B874	Q3B874_HUMAN	unreviewed	STRN protein (Fragment)		STRN	755
UBE2O	K7EQ12	K7EQ12_HUMAN	unreviewed	(E3-independent) E2 ubiquitin-conjugating enzyme (Fragment)		UBE2O	189
UBE2O	K7ES11	K7ES11_HUMAN	unreviewed	(E3-independent) E2 ubiquitin-conjugating enzyme (Fragment)		UBE2O	807
UBE2O	Q9C0C9	UBE2O_HUMAN	reviewed	(E3-independent) E2 ubiquitin-conjugating enzyme (EC 2.3.2.24) (E2/E3 hybrid ubiquitin-protein ligase UBE2O) (Ubiquitin carrier protein O) (Ubiquitin-conjugating enzyme E2 O) (Ubiquitin-conjugating enzyme E2 of 230 kDa) (Ubiquitin-conjugating enzyme E2-230K) (Ubiquitin-protein ligase O)		UBE2O	1292
ACP6	A0A087WW36	A0A087WW36_HUMAN	unreviewed	Lysophosphatidic acid phosphatase type 6 (Fragment)		ACP6	143
ACP6	A0A087WWB7	A0A087WWB7_HUMAN	unreviewed	Lysophosphatidic acid phosphatase type 6		ACP6	77
ACP6	A0A087WYU6	A0A087WYU6_HUMAN	unreviewed	Lysophosphatidic acid phosphatase type 6 (Fragment)		ACP6	166
ACP6	A0A0A0MS36	A0A0A0MS36_HUMAN	unreviewed	Lysophosphatidic acid phosphatase type 6		ACP6	228
ACP6	Q9NPH0	PPA6_HUMAN	reviewed	Lysophosphatidic acid phosphatase type 6 (EC 3.1.3.2) (Acid phosphatase 6, lysophosphatidic) (Acid phosphatase-like protein 1) (PACPL1)		ACP6	428
ACP6	V9GZ71	V9GZ71_HUMAN	unreviewed	Lysophosphatidic acid phosphatase type 6 (Fragment)		ACP6	157
ACP6	X5D319	X5D319_HUMAN	unreviewed	Lysophosphatidic acid phosphatase 6 isoform A		ACP6	271
ACP6	X5D7V3	X5D7V3_HUMAN	unreviewed	Lysophosphatidic acid phosphatase 6 isoform D		ACP6	121
ACP6	X5D9K6	X5D9K6_HUMAN	unreviewed	Lysophosphatidic acid phosphatase 6 isoform B		ACP6	213
SARDH	A0A0A0MT55	A0A0A0MT55_HUMAN	unreviewed	Sarcosine dehydrogenase, mitochondrial		SARDH	602
SARDH	Q05BT1	Q05BT1_HUMAN	unreviewed	SARDH protein (Fragment)		SARDH	611
SARDH	Q5SYU9	Q5SYU9_HUMAN	unreviewed	Sarcosine dehydrogenase, mitochondrial		SARDH	283
SARDH	Q5SYV1	Q5SYV1_HUMAN	unreviewed	Sarcosine dehydrogenase, mitochondrial (Fragment)		SARDH	608
SARDH	Q5SYV2	Q5SYV2_HUMAN	unreviewed	Sarcosine dehydrogenase, mitochondrial		SARDH	368
SARDH	Q9UL10	Q9UL10_HUMAN	unreviewed	Sarcosine dehydrogenase, isoform CRA_d (Sarcosine dehydrogenase, mitochondrial)		SARDH	396
SARDH	Q9UL11	Q9UL11_HUMAN	unreviewed	Uncharacterized protein SARDH (Fragment)		SARDH	328
SARDH	Q9UL12	SARDH_HUMAN	reviewed	Sarcosine dehydrogenase, mitochondrial (SarDH) (EC 1.5.8.3) (BPR-2)		SARDH	918
USP5	F5H571	F5H571_HUMAN	unreviewed	Ubiquitin carboxyl-terminal hydrolase 5 (Fragment)		USP5	137
USP5	P45974	UBP5_HUMAN	reviewed	Ubiquitin carboxyl-terminal hydrolase 5 (EC 3.4.19.12) (Deubiquitinating enzyme 5) (Isopeptidase T) (Ubiquitin thioesterase 5) (Ubiquitin-specific-processing protease 5)		USP5	858
TUBB2B	A0A024QZU2	A0A024QZU2_HUMAN	unreviewed	Tubulin beta chain		TUBB2B	373
TUBB2B	A1L195	A1L195_HUMAN	unreviewed	Tubulin beta chain (Fragment)		TUBB2B	188
TUBB2B	Q9BVA1	TBB2B_HUMAN	reviewed	Tubulin beta-2B chain		TUBB2B	445
CAT	A0A1C9J7V9	A0A1C9J7V9_HUMAN	unreviewed	Catalase (EC 1.11.1.6) (Fragment)		cat	22
CAT	A0A3B3ITJ0	A0A3B3ITJ0_HUMAN	unreviewed	Catalase (Fragment)		CAT	31
CAT	P04040	CATA_HUMAN	reviewed	Catalase (EC 1.11.1.6)		CAT	527
CAT	Q6IB77	GLYAT_HUMAN	reviewed	Glycine N-acyltransferase (EC 2.3.1.13) (Acyl-CoA:glycine N-acyltransferase) (AAc) (Aralkyl acyl-CoA N-acyltransferase) (Aralkyl acyl-CoA:amino acid N-acyltransferase) (Benzoyl-coenzyme A:glycine N-acyltransferase) (Glycine N-benzoyltransferase) (EC 2.3.1.71) (HRP-1(CLP))		GLYAT	296
LAP3	H0Y983	H0Y983_HUMAN	unreviewed	Cytosol aminopeptidase (Fragment)		LAP3	119
LAP3	H0Y9Q1	H0Y9Q1_HUMAN	unreviewed	Cytosol aminopeptidase (Fragment)		LAP3	208
LAP3	P28838	AMPL_HUMAN	reviewed	Cytosol aminopeptidase (EC 3.4.11.1) (Cysteinylglycine-S-conjugate dipeptidase) (EC 3.4.13.23) (Leucine aminopeptidase 3) (LAP-3) (Leucyl aminopeptidase) (Peptidase S) (Proline aminopeptidase) (EC 3.4.11.5) (Prolyl aminopeptidase)		LAP3	519
GRHPR	Q5M7Z5	Q5M7Z5_HUMAN	unreviewed	GRHPR protein (Fragment)		GRHPR	341
GRHPR	Q9UBQ7	GRHPR_HUMAN	reviewed	Glyoxylate reductase/hydroxypyruvate reductase (EC 1.1.1.79) (EC 1.1.1.81)		GRHPR	328
GRHPR	U3KQ56	U3KQ56_HUMAN	unreviewed	Glyoxylate reductase/hydroxypyruvate reductase		GRHPR	358
PPA2	A0A0C4DGB9	A0A0C4DGB9_HUMAN	unreviewed	Inorganic diphosphatase (EC 3.6.1.1)		PPA2	63
PPA2	D6R967	D6R967_HUMAN	unreviewed	Inorganic diphosphatase (EC 3.6.1.1) (Fragment)		PPA2	191
PPA2	D6RAD3	D6RAD3_HUMAN	unreviewed	Inorganic diphosphatase (EC 3.6.1.1)		PPA2	113
PPA2	D6RGI1	D6RGI1_HUMAN	unreviewed	Inorganic diphosphatase (EC 3.6.1.1) (Fragment)		PPA2	88
PPA2	D6RGV9	D6RGV9_HUMAN	unreviewed	Inorganic diphosphatase (EC 3.6.1.1) (Fragment)		PPA2	195
PPA2	F8W7R6	F8W7R6_HUMAN	unreviewed	Inorganic pyrophosphatase 2, mitochondrial		PPA2	55
PPA2	H0Y8X2	H0Y8X2_HUMAN	unreviewed	Inorganic pyrophosphatase 2, mitochondrial (Fragment)		PPA2	42
PPA2	H0Y9D8	H0Y9D8_HUMAN	unreviewed	Inorganic diphosphatase (EC 3.6.1.1) (Fragment)		PPA2	226
PPA2	H0YAK2	H0YAK2_HUMAN	unreviewed	Inorganic diphosphatase (EC 3.6.1.1) (Fragment)		PPA2	69
PPA2	Q9H2U2	IPYR2_HUMAN	reviewed	Inorganic pyrophosphatase 2, mitochondrial (EC 3.6.1.1) (Pyrophosphatase SID6-306) (Pyrophosphate phospho-hydrolase 2) (PPase 2)		PPA2	334
BTF3	D6RDG3	D6RDG3_HUMAN	unreviewed	Transcription factor BTF3 (Fragment)		BTF3	109
BTF3	H0Y9Y1	H0Y9Y1_HUMAN	unreviewed	Transcription factor BTF3 (Fragment)		BTF3	86
BTF3	O00478	BT3A3_HUMAN	reviewed	Butyrophilin subfamily 3 member A3		BTN3A3	584
BTF3	P20290	BTF3_HUMAN	reviewed	Transcription factor BTF3 (Nascent polypeptide-associated complex subunit beta) (NAC-beta) (RNA polymerase B transcription factor 3)		BTF3	206
BTF3	P78410	BT3A2_HUMAN	reviewed	Butyrophilin subfamily 3 member A2		BTN3A2	334
Rpl28	H0YKD8	H0YKD8_HUMAN	unreviewed	60S ribosomal protein L28		RPL28	170
Rpl28	H0YLP6	H0YLP6_HUMAN	unreviewed	60S ribosomal protein L28		RPL28	89
Rpl28	H0YMF4	H0YMF4_HUMAN	unreviewed	60S ribosomal protein L28		RPL28	112
Rpl28	P46779	RL28_HUMAN	reviewed	60S ribosomal protein L28 (Large ribosomal subunit protein eL28)		RPL28	137
PROC	A0A0S3LTK9	A0A0S3LTK9_HUMAN	unreviewed	Protein C (Fragment)		proc	195
PROC	E7END6	E7END6_HUMAN	unreviewed	Vitamin K-dependent protein C		PROC	495
PROC	E7ENR9	E7ENR9_HUMAN	unreviewed	Vitamin K-dependent protein C (Fragment)		PROC	175
PROC	E7EU72	E7EU72_HUMAN	unreviewed	Vitamin K-dependent protein C (Fragment)		PROC	116
PROC	E7EVH6	E7EVH6_HUMAN	unreviewed	Vitamin K-dependent protein C (Fragment)		PROC	126
PROC	F2Z2A0	F2Z2A0_HUMAN	unreviewed	Vitamin K-dependent protein C		PROC	52
PROC	H7BYX9	H7BYX9_HUMAN	unreviewed	Vitamin K-dependent protein C (Fragment)		PROC	236
PROC	I7BL31	I7BL31_HUMAN	unreviewed	Protein C (EC 3.4.21.69) (Fragment)		PROC	46
PROC	P04070	PROC_HUMAN	reviewed	Vitamin K-dependent protein C (EC 3.4.21.69) (Anticoagulant protein C) (Autoprothrombin IIA) (Blood coagulation factor XIV) [Cleaved into: Vitamin K-dependent protein C light chain; Vitamin K-dependent protein C heavy chain; Activation peptide]		PROC	461
PROC	Q8J002	Q8J002_HUMAN	unreviewed	Protein C (Fragment)		PROC	55
PROC	Q8J003	Q8J003_HUMAN	unreviewed	Protein C (Fragment)		PROC	43
PROC	Q8J004	Q8J004_HUMAN	unreviewed	Protein C (Fragment)		PROC	46
PROC	Q8J005	Q8J005_HUMAN	unreviewed	Protein C (Fragment)		PROC	47
PROC	Q8J006	Q8J006_HUMAN	unreviewed	Protein C (Fragment)		PROC	195
PROC	Q8J007	Q8J007_HUMAN	unreviewed	Protein C (Fragment)		PROC	195
PROC	Q8J008	Q8J008_HUMAN	unreviewed	Protein C (Fragment)		PROC	195
PROC	Q8J009	Q8J009_HUMAN	unreviewed	Protein C (Fragment)		PROC	211
ANXA3	D6RA82	D6RA82_HUMAN	unreviewed	Annexin		ANXA3	284
ANXA3	D6RAZ8	D6RAZ8_HUMAN	unreviewed	Annexin (Fragment)		ANXA3	104
ANXA3	D6RCA8	D6RCA8_HUMAN	unreviewed	Annexin (Fragment)		ANXA3	134
ANXA3	D6RFG5	D6RFG5_HUMAN	unreviewed	Annexin (Fragment)		ANXA3	154
ANXA3	D6RFJ9	D6RFJ9_HUMAN	unreviewed	Annexin A3 (Fragment)		ANXA3	55
ANXA3	P12429	ANXA3_HUMAN	reviewed	Annexin A3 (35-alpha calcimedin) (Annexin III) (Annexin-3) (Inositol 1,2-cyclic phosphate 2-phosphohydrolase) (Lipocortin III) (Placental anticoagulant protein III) (PAP-III)		ANXA3	323
MARS1	F5H2V6	F5H2V6_HUMAN	unreviewed	Methionine--tRNA ligase, cytoplasmic		MARS1	140
MARS1	F8VPL7	F8VPL7_HUMAN	unreviewed	Methionine--tRNA ligase, cytoplasmic		MARS1	60
MARS1	F8VS26	F8VS26_HUMAN	unreviewed	Methionine--tRNA ligase, cytoplasmic		MARS1	71
MARS1	F8VZZ9	F8VZZ9_HUMAN	unreviewed	Methionine--tRNA ligase, cytoplasmic		MARS1	114
MARS1	F8W0M7	F8W0M7_HUMAN	unreviewed	Methionine--tRNA ligase, cytoplasmic		MARS1	95
MARS1	F8W0S4	F8W0S4_HUMAN	unreviewed	Methionine--tRNA ligase, cytoplasmic		MARS1	110
MARS1	H0YHL6	H0YHL6_HUMAN	unreviewed	Methionine--tRNA ligase, cytoplasmic (Fragment)		MARS1	81
MARS1	H0YHV5	H0YHV5_HUMAN	unreviewed	Methionine--tRNA ligase, cytoplasmic (Fragment)		MARS1	233
MARS1	H0YI27	H0YI27_HUMAN	unreviewed	Methionine--tRNA ligase, cytoplasmic (Fragment)		MARS1	124
MARS1	H0YI94	H0YI94_HUMAN	unreviewed	Methionine--tRNA ligase, cytoplasmic (Fragment)		MARS1	119
MARS1	H0YIC2	H0YIC2_HUMAN	unreviewed	Methionine--tRNA ligase, cytoplasmic (Fragment)		MARS1	58
MARS1	H0YIP0	H0YIP0_HUMAN	unreviewed	Methionine--tRNA ligase, cytoplasmic (Fragment)		MARS1	219
MARS1	P56192	SYMC_HUMAN	reviewed	Methionine--tRNA ligase, cytoplasmic (EC 6.1.1.10) (Methionyl-tRNA synthetase) (MetRS)		MARS1	900
IARS2	L8E8E9	L8E8E9_HUMAN	unreviewed	Alternative protein IARS2		IARS2	46
IARS2	L8EA13	L8EA13_HUMAN	unreviewed	Alternative protein IARS2		IARS2	56
IARS2	Q9NSE4	SYIM_HUMAN	reviewed	Isoleucine--tRNA ligase, mitochondrial (EC 6.1.1.5) (Isoleucyl-tRNA synthetase) (IleRS)		IARS2	1012
ACSF2	D6RF15	D6RF15_HUMAN	unreviewed	Medium-chain acyl-CoA ligase ACSF2, mitochondrial		ACSF2	54
ACSF2	D6RF87	D6RF87_HUMAN	unreviewed	Medium-chain acyl-CoA ligase ACSF2, mitochondrial (Fragment)		ACSF2	183
ACSF2	E7EN53	E7EN53_HUMAN	unreviewed	Medium-chain acyl-CoA ligase ACSF2, mitochondrial		ACSF2	45
ACSF2	E9PF16	E9PF16_HUMAN	unreviewed	Medium-chain acyl-CoA ligase ACSF2, mitochondrial		ACSF2	572
ACSF2	H0Y8N1	H0Y8N1_HUMAN	unreviewed	Medium-chain acyl-CoA ligase ACSF2, mitochondrial (Fragment)		ACSF2	104
ACSF2	H0Y8Y5	H0Y8Y5_HUMAN	unreviewed	Medium-chain acyl-CoA ligase ACSF2, mitochondrial (Fragment)		ACSF2	85
ACSF2	Q96CM8	ACSF2_HUMAN	reviewed	Medium-chain acyl-CoA ligase ACSF2, mitochondrial (EC 6.2.1.2)		ACSF2	615
MRPL48	A0A140TA24	A0A140TA24_HUMAN	unreviewed	39S ribosomal protein L48, mitochondrial (Fragment)		MRPL48	10
MRPL48	F5GWB4	F5GWB4_HUMAN	unreviewed	39S ribosomal protein L48, mitochondrial		MRPL48	52
MRPL48	F5GZH8	F5GZH8_HUMAN	unreviewed	39S ribosomal protein L48, mitochondrial		MRPL48	50
MRPL48	F5H1L2	F5H1L2_HUMAN	unreviewed	39S ribosomal protein L48, mitochondrial (Fragment)		MRPL48	26
MRPL48	F5H471	F5H471_HUMAN	unreviewed	39S ribosomal protein L48, mitochondrial (Fragment)		MRPL48	13
MRPL48	F5H4A2	F5H4A2_HUMAN	unreviewed	39S ribosomal protein L48, mitochondrial		MRPL48	41
MRPL48	F5H702	F5H702_HUMAN	unreviewed	39S ribosomal protein L48, mitochondrial		MRPL48	113
MRPL48	F5H717	F5H717_HUMAN	unreviewed	39S ribosomal protein L48, mitochondrial		MRPL48	50
MRPL48	F5H8D0	F5H8D0_HUMAN	unreviewed	39S ribosomal protein L48, mitochondrial		MRPL48	121
MRPL48	Q96GC5	RM48_HUMAN	reviewed	39S ribosomal protein L48, mitochondrial (L48mt) (MRP-L48) (Mitochondrial large ribosomal subunit protein mL48)		MRPL48	212
PACSIN3	A0A0C4DGG1	A0A0C4DGG1_HUMAN	unreviewed	Protein kinase C and casein kinase substrate in neurons protein 3 (Fragment)		PACSIN3	405
PACSIN3	D3DQR0	D3DQR0_HUMAN	unreviewed	Protein kinase C and casein kinase substrate in neurons 3, isoform CRA_b		PACSIN3	425
PACSIN3	E9PIY1	E9PIY1_HUMAN	unreviewed	Protein kinase C and casein kinase substrate in neurons protein 3		PACSIN3	320
PACSIN3	E9PIZ6	E9PIZ6_HUMAN	unreviewed	Protein kinase C and casein kinase substrate in neurons protein 3 (Fragment)		PACSIN3	48
PACSIN3	E9PJ33	E9PJ33_HUMAN	unreviewed	Protein kinase C and casein kinase substrate in neurons protein 3 (Fragment)		PACSIN3	69
PACSIN3	E9PJ75	E9PJ75_HUMAN	unreviewed	Protein kinase C and casein kinase substrate in neurons protein 3 (Fragment)		PACSIN3	142
PACSIN3	E9PNM9	E9PNM9_HUMAN	unreviewed	Protein kinase C and casein kinase substrate in neurons protein 3 (Fragment)		PACSIN3	148
PACSIN3	E9PQ12	E9PQ12_HUMAN	unreviewed	Protein kinase C and casein kinase substrate in neurons protein 3 (Fragment)		PACSIN3	36
PACSIN3	H0YDM6	H0YDM6_HUMAN	unreviewed	Protein kinase C and casein kinase substrate in neurons protein 3 (Fragment)		PACSIN3	76
PACSIN3	Q9UKS6	PACN3_HUMAN	reviewed	Protein kinase C and casein kinase substrate in neurons protein 3 (SH3 domain-containing protein 6511)		PACSIN3	424
OTUD6B	A0A087X0W9	A0A087X0W9_HUMAN	unreviewed	Ubiquitinyl hydrolase 1 (EC 3.4.19.12)		OTUD6B	323
OTUD6B	A0A0C4DH76	A0A0C4DH76_HUMAN	unreviewed	Deubiquitinase OTUD6B		OTUD6B	108
OTUD6B	Q8N6M0	OTU6B_HUMAN	reviewed	Deubiquitinase OTUD6B (EC 3.4.19.12) (DUBA-5) (OTU domain-containing protein 6B)		OTUD6B	293
TPM4	A0A2R8Y5V9	A0A2R8Y5V9_HUMAN	unreviewed	Tropomyosin alpha-4 chain		TPM4	248
TPM4	A0A2R8YE05	A0A2R8YE05_HUMAN	unreviewed	Tropomyosin alpha-4 chain		TPM4	226
TPM4	A0A2R8YEU4	A0A2R8YEU4_HUMAN	unreviewed	Tropomyosin alpha-4 chain (Fragment)		TPM4	173
TPM4	A0A2R8YGX3	A0A2R8YGX3_HUMAN	unreviewed	Tropomyosin alpha-4 chain		TPM4	183
TPM4	A0A2R8YH90	A0A2R8YH90_HUMAN	unreviewed	Tropomyosin alpha-4 chain (Fragment)		TPM4	220
TPM4	A0A2R8YHD2	A0A2R8YHD2_HUMAN	unreviewed	Tropomyosin alpha-4 chain (Fragment)		TPM4	248
TPM4	A0A590UJB9	A0A590UJB9_HUMAN	unreviewed	Tropomyosin alpha-4 chain		TPM4	44
TPM4	A0A590UK79	A0A590UK79_HUMAN	unreviewed	Tropomyosin alpha-4 chain		TPM4	56
TPM4	A0A590UKD0	A0A590UKD0_HUMAN	unreviewed	Tropomyosin alpha-4 chain (Fragment)		TPM4	40
TPM4	A0A5F9UKJ4	A0A5F9UKJ4_HUMAN	unreviewed	Tropomyosin alpha-4 chain (Fragment)		TPM4	83
TPM4	A0A5F9UN72	A0A5F9UN72_HUMAN	unreviewed	Tropomyosin 4, isoform CRA_c (Tropomyosin alpha-4 chain)		TPM4	158
TPM4	K7ELP0	K7ELP0_HUMAN	unreviewed	Tropomyosin alpha-4 chain (Fragment)		TPM4	69
TPM4	K7ENT6	K7ENT6_HUMAN	unreviewed	Tropomyosin alpha-4 chain		TPM4	245
TPM4	K7EPB9	K7EPB9_HUMAN	unreviewed	Tropomyosin alpha-4 chain (Fragment)		TPM4	110
TPM4	K7ERG3	K7ERG3_HUMAN	unreviewed	Tropomyosin alpha-4 chain (Fragment)		TPM4	74
TPM4	P67936	TPM4_HUMAN	reviewed	Tropomyosin alpha-4 chain (TM30p1) (Tropomyosin-4)		TPM4	248
TPM4	V9HW56	V9HW56_HUMAN	unreviewed	Epididymis secretory protein Li 108 (Tropomyosin 4, isoform CRA_a)		HEL-S-108	248
PSMA5	P28066	PSA5_HUMAN	reviewed	Proteasome subunit alpha type-5 (Macropain zeta chain) (Multicatalytic endopeptidase complex zeta chain) (Proteasome zeta chain)		PSMA5	241
MRPS9	H7BZC4	H7BZC4_HUMAN	unreviewed	28S ribosomal protein S9, mitochondrial (Fragment)		MRPS9	57
MRPS9	P82933	RT09_HUMAN	reviewed	28S ribosomal protein S9, mitochondrial (MRP-S9) (S9mt) (Mitochondrial small ribosomal subunit protein uS9m)		MRPS9	396
MRPS9	Q86WV4	Q86WV4_HUMAN	unreviewed	MRPS9 protein (Fragment)		MRPS9	302
PRMT5	C9JSX3	C9JSX3_HUMAN	unreviewed	Protein arginine N-methyltransferase 5 (Fragment)		PRMT5	186
PRMT5	G3V2F5	G3V2F5_HUMAN	unreviewed	Protein arginine N-methyltransferase 5		PRMT5	86
PRMT5	G3V2L6	G3V2L6_HUMAN	unreviewed	Protein arginine N-methyltransferase 5 (Fragment)		PRMT5	183
PRMT5	G3V2X6	G3V2X6_HUMAN	unreviewed	Protein arginine N-methyltransferase 5 (Fragment)		PRMT5	185
PRMT5	G3V3A3	G3V3A3_HUMAN	unreviewed	Protein arginine N-methyltransferase 5		PRMT5	69
PRMT5	G3V507	G3V507_HUMAN	unreviewed	Protein arginine N-methyltransferase 5		PRMT5	42
PRMT5	G3V580	G3V580_HUMAN	unreviewed	Protein arginine N-methyltransferase 5 (Fragment)		PRMT5	180
PRMT5	G3V5L5	G3V5L5_HUMAN	unreviewed	Protein arginine N-methyltransferase 5 (Fragment)		PRMT5	169
PRMT5	G3V5T6	G3V5T6_HUMAN	unreviewed	Protein arginine N-methyltransferase 5 (Fragment)		PRMT5	104
PRMT5	H0YJ77	H0YJ77_HUMAN	unreviewed	Protein arginine N-methyltransferase 5 (Fragment)		PRMT5	138
PRMT5	H0YJD3	H0YJD3_HUMAN	unreviewed	Histone-arginine N-methyltransferase PRMT5 (EC 2.1.1.320) (Protein arginine N-methyltransferase 5) (Shk1 kinase-binding protein 1 homolog) (Fragment)		PRMT5	177
PRMT5	H0YJX6	H0YJX6_HUMAN	unreviewed	Protein arginine N-methyltransferase 5 (Fragment)		PRMT5	279
PRMT5	H0YJY6	H0YJY6_HUMAN	unreviewed	Protein arginine N-methyltransferase 5 (Fragment)		PRMT5	61
PRMT5	H7BZ44	H7BZ44_HUMAN	unreviewed	Histone-arginine N-methyltransferase PRMT5 (EC 2.1.1.320) (Protein arginine N-methyltransferase 5) (Shk1 kinase-binding protein 1 homolog) (Fragment)		PRMT5	179
PRMT5	O14744	ANM5_HUMAN	reviewed	Protein arginine N-methyltransferase 5 (PRMT5) (EC 2.1.1.320) (72 kDa ICln-binding protein) (Histone-arginine N-methyltransferase PRMT5) (Jak-binding protein 1) (Shk1 kinase-binding protein 1 homolog) (SKB1 homolog) (SKB1Hs) [Cleaved into: Protein arginine N-methyltransferase 5, N-terminally processed]		PRMT5	637
RHOA	A0A024R324	A0A024R324_HUMAN	unreviewed	Epididymis secretory sperm binding protein (Ras homolog gene family, member A, isoform CRA_a)		RHOA	193
RHOA	A0A0B6XK12	A0A0B6XK12_HUMAN	unreviewed	Ras homolog family member A (Fragment)		RHOA	101
RHOA	C9JNR4	C9JNR4_HUMAN	unreviewed	Transforming protein RhoA (Fragment)		RHOA	138
RHOA	C9JRM1	C9JRM1_HUMAN	unreviewed	Transforming protein RhoA		RHOA	90
RHOA	C9JX21	C9JX21_HUMAN	unreviewed	Transforming protein RhoA		RHOA	187
RHOA	P61586	RHOA_HUMAN	reviewed	Transforming protein RhoA (EC 3.6.5.2) (Rho cDNA clone 12) (h12)		RHOA	193
ABI1	A0A0A0MRT6	A0A0A0MRT6_HUMAN	unreviewed	Abl interactor 1		ABI1	475
ABI1	B6VEX4	B6VEX4_HUMAN	unreviewed	Abl interactor 1 (Abl-interactor 1 variant 21)		ABI1	393
ABI1	L8EC66	L8EC66_HUMAN	unreviewed	Alternative protein ABI1		ABI1	62
ABI1	Q8IZP0	ABI1_HUMAN	reviewed	Abl interactor 1 (Abelson interactor 1) (Abi-1) (Abl-binding protein 4) (AblBP4) (Eps8 SH3 domain-binding protein) (Eps8-binding protein) (Nap1-binding protein) (Nap1BP) (Spectrin SH3 domain-binding protein 1) (e3B1)		ABI1	508
RTCB	Q9Y3I0	RTCB_HUMAN	reviewed	RNA-splicing ligase RtcB homolog (EC 6.5.1.8) (3'-phosphate/5'-hydroxy nucleic acid ligase)		RTCB	505
NFS1	A2A2M1	A2A2M1_HUMAN	unreviewed	Cysteine desulfurase, mitochondrial (Fragment)		NFS1	107
NFS1	F2Z2E7	F2Z2E7_HUMAN	unreviewed	Cysteine desulfurase, mitochondrial		NFS1	204
NFS1	F8WB23	F8WB23_HUMAN	unreviewed	Cysteine desulfurase, mitochondrial (EC 2.8.1.7)		NFS1	147
NFS1	F8WER8	F8WER8_HUMAN	unreviewed	Cysteine desulfurase, mitochondrial		NFS1	87
NFS1	Q5QP19	Q5QP19_HUMAN	unreviewed	Cysteine desulfurase, mitochondrial (EC 2.8.1.7)		NFS1	397
NFS1	Q8WV90	Q8WV90_HUMAN	unreviewed	Cysteine desulfurase, mitochondrial (EC 2.8.1.7)		NFS1	189
NFS1	Q9Y697	NFS1_HUMAN	reviewed	Cysteine desulfurase, mitochondrial (EC 2.8.1.7)		NFS1	457
TRIP10	M0R070	M0R070_HUMAN	unreviewed	Cdc42-interacting protein 4 (Fragment)		TRIP10	83
TRIP10	M0R0F9	M0R0F9_HUMAN	unreviewed	Cdc42-interacting protein 4		TRIP10	437
TRIP10	M0R2H7	M0R2H7_HUMAN	unreviewed	Cdc42-interacting protein 4		TRIP10	343
TRIP10	Q15642	CIP4_HUMAN	reviewed	Cdc42-interacting protein 4 (Protein Felic) (Salt tolerant protein) (hSTP) (Thyroid receptor-interacting protein 10) (TR-interacting protein 10) (TRIP-10)		TRIP10	601
TRIP10	W4VSQ9	W4VSQ9_HUMAN	unreviewed	Cdc42-interacting protein 4 (Thyroid hormone receptor interactor 10, isoform CRA_a)		TRIP10	593
NID1	L8EC96	L8EC96_HUMAN	unreviewed	Alternative protein NID1		NID1	75
NID1	P14543	NID1_HUMAN	reviewed	Nidogen-1 (NID-1) (Entactin)		NID1	1247
MMUT	P22033	MUTA_HUMAN	reviewed	Methylmalonyl-CoA mutase, mitochondrial (MCM) (EC 5.4.99.2) (Methylmalonyl-CoA isomerase)		MMUT	750
OGT	C9JZL3	C9JZL3_HUMAN	unreviewed	UDP-N-acetylglucosamine--peptide N-acetylglucosaminyltransferase 110 kDa subunit (Fragment)		OGT	156
OGT	O15294	OGT1_HUMAN	reviewed	UDP-N-acetylglucosamine--peptide N-acetylglucosaminyltransferase 110 kDa subunit (EC 2.4.1.255) (O-GlcNAc transferase subunit p110) (O-linked N-acetylglucosamine transferase 110 kDa subunit) (OGT)		OGT	1046
OGT	Q548W1	Q548W1_HUMAN	unreviewed	O-GlcNAc transferase subunit p110 (EC 2.4.1.255) (O-linked N-acetylglucosamine transferase 110 kDa subunit) (UDP-N-acetylglucosamine--peptide N-acetylglucosaminyltransferase 110 kDa subunit)		OGT	920
Rps17	A0A075B716	A0A075B716_HUMAN	unreviewed	40S ribosomal protein S17		RPS17	191
Rps17	H0YN73	H0YN73_HUMAN	unreviewed	40S ribosomal protein S17 (Fragment)		RPS17	59
Rps17	H0YN88	H0YN88_HUMAN	unreviewed	40S ribosomal protein S17		RPS17	136
Rps17	P08708	RS17_HUMAN	reviewed	40S ribosomal protein S17 (Small ribosomal subunit protein eS17)		RPS17	135
FAU	E9PM49	E9PM49_HUMAN	unreviewed	40S ribosomal protein S30 (Fragment)		FAU	108
FAU	E9PMS9	E9PMS9_HUMAN	unreviewed	40S ribosomal protein S30		FAU	75
FAU	E9PR30	E9PR30_HUMAN	unreviewed	40S ribosomal protein S30		FAU	98
FAU	J3KN89	J3KN89_HUMAN	unreviewed	40S ribosomal protein S30		FAU	87
FAU	P35544	UBIM_HUMAN	reviewed	Ubiquitin-like protein FUBI		FAU	74
FAU	P62861	RS30_HUMAN	reviewed	40S ribosomal protein S30 (Small ribosomal subunit protein eS30)		FAU	59
AHCY	P23526	SAHH_HUMAN	reviewed	Adenosylhomocysteinase (AdoHcyase) (EC 3.3.1.1) (S-adenosyl-L-homocysteine hydrolase)		AHCY	432
AHCY	Q1RMG2	Q1RMG2_HUMAN	unreviewed	Adenosylhomocysteinase (EC 3.3.1.1)		AHCY	306
CTSC	H0YCY8	H0YCY8_HUMAN	unreviewed	Cathepsin C (EC 3.4.14.1) (Cathepsin J) (Dipeptidyl peptidase 1) (Dipeptidyl peptidase 1 exclusion domain chain) (Dipeptidyl peptidase 1 heavy chain) (Dipeptidyl peptidase 1 light chain) (Dipeptidyl peptidase I) (Dipeptidyl peptidase I exclusion domain chain) (Dipeptidyl peptidase I heavy chain) (Dipeptidyl peptidase I light chain) (Dipeptidyl transferase) (Fragment)		CTSC	244
CTSC	H0YDA2	H0YDA2_HUMAN	unreviewed	Dipeptidyl peptidase 1 (Fragment)		CTSC	36
CTSC	I3V9S3	I3V9S3_HUMAN	unreviewed	Dipeptidyl peptidase 1 isoform a preproprotein (EC 3.4.14.1) (Fragment)		CTSC	48
CTSC	I3V9T0	I3V9T0_HUMAN	unreviewed	Dipeptidyl peptidase 1 isoform a preproprotein (EC 3.4.14.1) (Fragment)		CTSC	48
CTSC	I3V9T1	I3V9T1_HUMAN	unreviewed	Dipeptidyl peptidase 1 isoform a preproprotein (EC 3.4.14.1) (Fragment)		CTSC	48
CTSC	I3V9V3	I3V9V3_HUMAN	unreviewed	Dipeptidyl peptidase 1 isoform a preproprotein (Fragment)		CTSC	55
CTSC	I3V9V6	I3V9V6_HUMAN	unreviewed	Dipeptidyl peptidase 1 isoform a preproprotein (Fragment)		CTSC	55
CTSC	P53634	CATC_HUMAN	reviewed	Dipeptidyl peptidase 1 (EC 3.4.14.1) (Cathepsin C) (Cathepsin J) (Dipeptidyl peptidase I) (DPP-I) (DPPI) (Dipeptidyl transferase) [Cleaved into: Dipeptidyl peptidase 1 exclusion domain chain (Dipeptidyl peptidase I exclusion domain chain); Dipeptidyl peptidase 1 heavy chain (Dipeptidyl peptidase I heavy chain); Dipeptidyl peptidase 1 light chain (Dipeptidyl peptidase I light chain)]		CTSC	463
SELENOO	A0A087X0Q9	A0A087X0Q9_HUMAN	unreviewed	Selenoprotein O		SELENOO	668
SELENOO	Q9BVL4	SELO_HUMAN	reviewed	Protein adenylyltransferase SelO, mitochondrial (EC 2.7.7.-) (EC 2.7.7.n1) (Selenoprotein O) (SelO)		SELENOO	669
FHIT	A0A024R366	A0A024R366_HUMAN	unreviewed	Bis(5'-adenosyl)-triphosphatase (EC 3.6.1.29)		FHIT	147
FHIT	A0A0A0MRB0	A0A0A0MRB0_HUMAN	unreviewed	Bis(5'-adenosyl)-triphosphatase		FHIT	58
FHIT	E9PBZ0	E9PBZ0_HUMAN	unreviewed	Bis(5'-adenosyl)-triphosphatase (Fragment)		FHIT	78
FHIT	O00298	O00298_HUMAN	unreviewed	Diadenosine triphosphate hydrolase (Fragment)		FHIT	47
FHIT	P49789	FHIT_HUMAN	reviewed	Bis(5'-adenosyl)-triphosphatase (EC 3.6.1.29) (AP3A hydrolase) (AP3Aase) (Diadenosine 5',5'''-P1,P3-triphosphate hydrolase) (Dinucleosidetriphosphatase) (Fragile histidine triad protein)		FHIT	147
FHIT	Q0MQR8	Q0MQR8_HUMAN	unreviewed	Diadenosine triphosphate hydrolase (Fragment)		FHIT	34
FHIT	Q0PUW1	Q0PUW1_HUMAN	unreviewed	Fragile histidine triad (Fragment)		FHIT	23
FHIT	Q194U8	Q194U8_HUMAN	unreviewed	FHIT (Fragment)		FHIT	31
FHIT	Q194U9	Q194U9_HUMAN	unreviewed	FHIT (Fragment)		FHIT	10
FHIT	Q194V0	Q194V0_HUMAN	unreviewed	FHIT (Fragment)		FHIT	31
FHIT	Q1WAB3	Q1WAB3_HUMAN	unreviewed	Diadenosine triphosphate hydroxylase (Fragment)		FHIT	23
FHIT	Q1WAB4	Q1WAB4_HUMAN	unreviewed	Truncated diadenosine triphosphate hydroxylase (Fragment)		FHIT	17
FHIT	Q5G284	Q5G284_HUMAN	unreviewed	Fragile histidine triad (Fragment)		FHIT	23
FHIT	Q71VB2	Q71VB2_HUMAN	unreviewed	Diadenosine triphosphate hydrolase (FHIT protein) (Fragment)		FHIT	34
LRRC47	J3KRP5	J3KRP5_HUMAN	unreviewed	Leucine-rich repeat-containing protein 47 (Fragment)		LRRC47	50
LRRC47	Q8N1G4	LRC47_HUMAN	reviewed	Leucine-rich repeat-containing protein 47		LRRC47	583
TRPV3	A0A087X170	A0A087X170_HUMAN	unreviewed	Transient receptor potential cation channel subfamily V member 3		TRPV3	775
TRPV3	B2KYM6	B2KYM6_HUMAN	unreviewed	Transient receptor potential cation channel subfamily V member 3		TRPV3	791
TRPV3	B7ZKP6	B7ZKP6_HUMAN	unreviewed	TRPV3 protein		TRPV3	774
TRPV3	B7ZKP9	B7ZKP9_HUMAN	unreviewed	TRPV3 protein		TRPV3	775
TRPV3	I3L0L5	I3L0L5_HUMAN	unreviewed	Transient receptor potential cation channel subfamily V member 3		TRPV3	55
TRPV3	I3L402	I3L402_HUMAN	unreviewed	Transient receptor potential cation channel subfamily V member 3 (Fragment)		TRPV3	146
TRPV3	J3KPJ6	J3KPJ6_HUMAN	unreviewed	Transient receptor potential cation channel subfamily V member 3 (Fragment)		TRPV3	339
TRPV3	Q2M3L1	Q2M3L1_HUMAN	unreviewed	TRPV3 protein (Transient receptor potential cation channel, subfamily V, member 3)		TRPV3	791
TRPV3	Q8NET8	TRPV3_HUMAN	reviewed	Transient receptor potential cation channel subfamily V member 3 (TrpV3) (Vanilloid receptor-like 3) (VRL-3)		TRPV3	790
ACTR1A	A0A1B0GVS3	A0A1B0GVS3_HUMAN	unreviewed	Alpha-centractin		ACTR1A	221
ACTR1A	P61163	ACTZ_HUMAN	reviewed	Alpha-centractin (Centractin) (ARP1) (Actin-RPV) (Centrosome-associated actin homolog)		ACTR1A	376
ACTR1A	R4GMT0	R4GMT0_HUMAN	unreviewed	Alpha-centractin		ACTR1A	332
Rbbp4	C9JPP3	C9JPP3_HUMAN	unreviewed	Histone-binding protein RBBP4 (Fragment)		RBBP4	87
Rbbp4	E9PIC4	E9PIC4_HUMAN	unreviewed	Histone-binding protein RBBP4		RBBP4	87
Rbbp4	E9PND5	E9PND5_HUMAN	unreviewed	Histone-binding protein RBBP4 (Fragment)		RBBP4	68
Rbbp4	E9PNS2	E9PNS2_HUMAN	unreviewed	Histone-binding protein RBBP4		RBBP4	62
Rbbp4	E9PNS6	E9PNS6_HUMAN	unreviewed	Histone-binding protein RBBP4		RBBP4	104
Rbbp4	H0YCT5	H0YCT5_HUMAN	unreviewed	Histone-binding protein RBBP4 (Fragment)		RBBP4	180
Rbbp4	H0YDK2	H0YDK2_HUMAN	unreviewed	Histone-binding protein RBBP4 (Fragment)		RBBP4	262
Rbbp4	H0YEU5	H0YEU5_HUMAN	unreviewed	Histone-binding protein RBBP4 (Fragment)		RBBP4	167
Rbbp4	H0YF10	H0YF10_HUMAN	unreviewed	Histone-binding protein RBBP4 (Fragment)		RBBP4	207
Rbbp4	Q09028	RBBP4_HUMAN	reviewed	Histone-binding protein RBBP4 (Chromatin assembly factor 1 subunit C) (CAF-1 subunit C) (Chromatin assembly factor I p48 subunit) (CAF-I 48 kDa subunit) (CAF-I p48) (Nucleosome-remodeling factor subunit RBAP48) (Retinoblastoma-binding protein 4) (RBBP-4) (Retinoblastoma-binding protein p48)		RBBP4	425
SYNC	C9JSS1	C9JSS1_HUMAN	unreviewed	Syncoilin (Fragment)		SYNC	89
SYNC	C9JTN4	C9JTN4_HUMAN	unreviewed	Syncoilin (Fragment)		SYNC	70
SYNC	Q9H7C4	SYNCI_HUMAN	reviewed	Syncoilin (Syncoilin intermediate filament 1) (Syncoilin-1)		SYNC	482
ADD3	Q5VU08	Q5VU08_HUMAN	unreviewed	Adducin 3 (Gamma), isoform CRA_a (cDNA FLJ77558, highly similar to Homo sapiens adducin 3 (gamma) (ADD3), transcript variant 1, mRNA)		ADD3	706
ADD3	Q9UEY8	ADDG_HUMAN	reviewed	Gamma-adducin (Adducin-like protein 70)		ADD3	706
GC	A0A0D3S2Q0	A0A0D3S2Q0_HUMAN	unreviewed	Vitamin D binding protein (Fragment)		GC	34
GC	A0A1B1CYC5	A0A1B1CYC5_HUMAN	unreviewed	Vitamin D binding protein (Fragment)		Gc	34
GC	A0A1B1CYC8	A0A1B1CYC8_HUMAN	unreviewed	Vitamin D binding protein (Fragment)		Gc	39
GC	A0A1B1CYC9	A0A1B1CYC9_HUMAN	unreviewed	Vitamin D binding protein (Fragment)		Gc	32
GC	D6RBJ7	D6RBJ7_HUMAN	unreviewed	Gc-globulin (Group-specific component) (Vitamin D-binding protein)		GC	348
GC	D6RF20	D6RF20_HUMAN	unreviewed	Gc-globulin (Group-specific component) (Vitamin D-binding protein) (Fragment)		GC	145
GC	D6RF35	D6RF35_HUMAN	unreviewed	Gc-globulin (Group-specific component) (Vitamin D-binding protein)		GC	476
GC	P02774	VTDB_HUMAN	reviewed	Vitamin D-binding protein (DBP) (VDB) (Gc protein-derived macrophage activating factor) (Gc-MAF) (GcMAF) (Gc-globulin) (Group-specific component) (Gc) (Vitamin D-binding protein-macrophage activating factor) (DBP-maf)		GC	474
GC	P04062	GLCM_HUMAN	reviewed	Lysosomal acid glucosylceramidase (Lysosomal acid GCase) (EC 3.2.1.45) (Acid beta-glucosidase) (Alglucerase) (Beta-glucocerebrosidase) (Beta-GC) (Cholesterol glucosyltransferase) (SGTase) (EC 2.4.1.-) (Cholesteryl-beta-glucosidase) (EC 3.2.1.-) (D-glucosyl-N-acylsphingosine glucohydrolase) (Imiglucerase)		GBA	536
GC	P38435	VKGC_HUMAN	reviewed	Vitamin K-dependent gamma-carboxylase (EC 4.1.1.90) (Gamma-glutamyl carboxylase) (Peptidyl-glutamate 4-carboxylase) (Vitamin K gamma glutamyl carboxylase)		GGCX	758
STRN3	A0AV58	A0AV58_HUMAN	unreviewed	Striatin, calmodulin binding protein 3 (cDNA FLJ77970, highly similar to Homo sapiens nuclear autoantigen GS2NA mRNA)		STRN3	713
STRN3	G3V340	G3V340_HUMAN	unreviewed	Striatin-3		STRN3	332
STRN3	G3V3G7	G3V3G7_HUMAN	unreviewed	Striatin-3 (Fragment)		STRN3	112
STRN3	H0YJT2	H0YJT2_HUMAN	unreviewed	Striatin-3 (Fragment)		STRN3	172
STRN3	H0YJZ4	H0YJZ4_HUMAN	unreviewed	Striatin-3 (Fragment)		STRN3	139
STRN3	Q13033	STRN3_HUMAN	reviewed	Striatin-3 (Cell cycle autoantigen SG2NA) (S/G2 antigen)		STRN3	797
PPP1R13L	A0A024R0Q5	A0A024R0Q5_HUMAN	unreviewed	Protein phosphatase 1, regulatory (Inhibitor) subunit 13 like, isoform CRA_a		PPP1R13L	828
PPP1R13L	A7YME7	A7YME7_HUMAN	unreviewed	IASPP short isoform (Protein phosphatase 1, regulatory (Inhibitor) subunit 13 like, isoform CRA_b)		PPP1R13L	407
PPP1R13L	K7EML6	K7EML6_HUMAN	unreviewed	RelA-associated inhibitor (Fragment)		PPP1R13L	90
PPP1R13L	K7EN03	K7EN03_HUMAN	unreviewed	RelA-associated inhibitor (Fragment)		PPP1R13L	128
PPP1R13L	K7ENG6	K7ENG6_HUMAN	unreviewed	RelA-associated inhibitor (Fragment)		PPP1R13L	29
PPP1R13L	K7EPP1	K7EPP1_HUMAN	unreviewed	RelA-associated inhibitor (Fragment)		PPP1R13L	60
PPP1R13L	Q8WUF5	IASPP_HUMAN	reviewed	RelA-associated inhibitor (Inhibitor of ASPP protein) (Protein iASPP) (NFkB-interacting protein 1) (PPP1R13B-like protein)		PPP1R13L	828
THRAP3	A0A3B3ITZ9	A0A3B3ITZ9_HUMAN	unreviewed	Thyroid hormone receptor-associated protein 3		THRAP3	910
THRAP3	Q05D20	Q05D20_HUMAN	unreviewed	THRAP3 protein (Fragment)		THRAP3	373
THRAP3	Q6P0P7	Q6P0P7_HUMAN	unreviewed	THRAP3 protein (Fragment)		THRAP3	374
THRAP3	Q6PJV4	Q6PJV4_HUMAN	unreviewed	THRAP3 protein (Fragment)		THRAP3	375
THRAP3	Q7Z5U1	Q7Z5U1_HUMAN	unreviewed	THRAP3 protein (Fragment)		THRAP3	373
THRAP3	Q9Y2W1	TR150_HUMAN	reviewed	Thyroid hormone receptor-associated protein 3 (BCLAF1 and THRAP3 family member 2) (Thyroid hormone receptor-associated protein complex 150 kDa component) (Trap150)		THRAP3	955
CPQ	E5RH35	E5RH35_HUMAN	unreviewed	Carboxypeptidase Q (Fragment)		CPQ	130
CPQ	E5RJA8	E5RJA8_HUMAN	unreviewed	Carboxypeptidase Q (Fragment)		CPQ	186
CPQ	E5RJP8	E5RJP8_HUMAN	unreviewed	Carboxypeptidase Q (Fragment)		CPQ	137
CPQ	E5RJZ7	E5RJZ7_HUMAN	unreviewed	Carboxypeptidase Q (Fragment)		CPQ	131
CPQ	H0YBB7	H0YBB7_HUMAN	unreviewed	Carboxypeptidase Q (Fragment)		CPQ	130
CPQ	Q9Y646	CBPQ_HUMAN	reviewed	Carboxypeptidase Q (EC 3.4.17.-) (Lysosomal dipeptidase) (Plasma glutamate carboxypeptidase)		CPQ	472
HINT1	A0A384NPU2	A0A384NPU2_HUMAN	unreviewed	Epididymis secretory sperm binding protein (Histidine triad nucleotide binding protein 1)		HINT1	126
HINT1	A0A6Q8PGQ8	A0A6Q8PGQ8_HUMAN	unreviewed	Histidine triad nucleotide-binding protein 1		HINT1	109
HINT1	D6RC06	D6RC06_HUMAN	unreviewed	Histidine triad nucleotide-binding protein 1		HINT1	65
HINT1	D6RD60	D6RD60_HUMAN	unreviewed	Histidine triad nucleotide-binding protein 1		HINT1	103
HINT1	D6RE99	D6RE99_HUMAN	unreviewed	Histidine triad nucleotide-binding protein 1		HINT1	78
HINT1	D6REP8	D6REP8_HUMAN	unreviewed	Histidine triad nucleotide-binding protein 1		HINT1	78
HINT1	H0YC49	H0YC49_HUMAN	unreviewed	Histidine triad nucleotide-binding protein 1		HINT1	91
HINT1	P49773	HINT1_HUMAN	reviewed	Histidine triad nucleotide-binding protein 1 (EC 3.-.-.-) (Adenosine 5'-monophosphoramidase) (Protein kinase C inhibitor 1) (Protein kinase C-interacting protein 1) (PKCI-1)		HINT1	126
WDR61	H0YL19	H0YL19_HUMAN	unreviewed	WD repeat-containing protein 61		WDR61	212
WDR61	H0YLA1	H0YLA1_HUMAN	unreviewed	WD repeat-containing protein 61 (Fragment)		WDR61	72
WDR61	H0YM76	H0YM76_HUMAN	unreviewed	WD repeat-containing protein 61		WDR61	48
WDR61	H0YMF9	H0YMF9_HUMAN	unreviewed	WD repeat-containing protein 61		WDR61	189
WDR61	H0YN81	H0YN81_HUMAN	unreviewed	WD repeat-containing protein 61 (Fragment)		WDR61	294
WDR61	H3BQA8	H3BQA8_HUMAN	unreviewed	WD repeat-containing protein 61 (Fragment)		WDR61	163
WDR61	Q9GZS3	WDR61_HUMAN	reviewed	WD repeat-containing protein 61 (Meiotic recombination REC14 protein homolog) (SKI8 homolog) (Ski8) [Cleaved into: WD repeat-containing protein 61, N-terminally processed]		WDR61	305
COL18A1	A0A1B1PFY7	A0A1B1PFY7_HUMAN	unreviewed	Collagen alpha-1(XVIII) chain isoform 1 preproprotein (Fragment)		COL18A1	43
COL18A1	D3DSM4	D3DSM4_HUMAN	unreviewed	Collagen, type XVIII, alpha 1, isoform CRA_d		COL18A1	1336
COL18A1	D3DSM5	D3DSM5_HUMAN	unreviewed	Collagen, type XVIII, alpha 1, isoform CRA_b		COL18A1	1516
COL18A1	H7BXV5	H7BXV5_HUMAN	unreviewed	Collagen alpha-1(XVIII) chain (Fragment)		COL18A1	687
COL18A1	H7C457	H7C457_HUMAN	unreviewed	Collagen alpha-1(XVIII) chain (Fragment)		COL18A1	280
COL18A1	L8ECK6	L8ECK6_HUMAN	unreviewed	Alternative protein COL18A1		COL18A1	111
COL18A1	P39060	COIA1_HUMAN	reviewed	Collagen alpha-1(XVIII) chain [Cleaved into: Endostatin; Non-collagenous domain 1 (NC1)]		COL18A1	1754
NDUFAF7	B4E0W7	B4E0W7_HUMAN	unreviewed	Protein arginine methyltransferase NDUFAF7 (EC 2.1.1.320)		NDUFAF7	137
NDUFAF7	C9J236	C9J236_HUMAN	unreviewed	Protein arginine methyltransferase NDUFAF7 (EC 2.1.1.320) (Fragment)		NDUFAF7	230
NDUFAF7	C9JEL7	C9JEL7_HUMAN	unreviewed	Protein arginine methyltransferase NDUFAF7 (EC 2.1.1.320) (Fragment)		NDUFAF7	111
NDUFAF7	C9JP36	C9JP36_HUMAN	unreviewed	Protein arginine methyltransferase NDUFAF7 (EC 2.1.1.320) (Fragment)		NDUFAF7	148
NDUFAF7	C9JS27	C9JS27_HUMAN	unreviewed	Protein arginine methyltransferase NDUFAF7 (EC 2.1.1.320) (Fragment)		NDUFAF7	267
NDUFAF7	H7C3N5	H7C3N5_HUMAN	unreviewed	Protein arginine methyltransferase NDUFAF7 (EC 2.1.1.320) (Fragment)		NDUFAF7	88
NDUFAF7	Q7L592	NDUF7_HUMAN	reviewed	Protein arginine methyltransferase NDUFAF7, mitochondrial (EC 2.1.1.320) (NADH dehydrogenase [ubiquinone] complex I, assembly factor 7) (Protein midA homolog)		NDUFAF7	441
DDI2	H0YI90	H0YI90_HUMAN	unreviewed	Protein DDI1 homolog 2 (Fragment)		DDI2	103
DDI2	H0YII4	H0YII4_HUMAN	unreviewed	Protein DDI1 homolog 2 (Fragment)		DDI2	99
DDI2	Q5TDH0	DDI2_HUMAN	reviewed	Protein DDI1 homolog 2 (EC 3.4.23.-)		DDI2	399
ACTR2	A0A1B0GWD0	A0A1B0GWD0_HUMAN	unreviewed	Actin-related protein 2		ACTR2	53
ACTR2	A0A1B0GWH0	A0A1B0GWH0_HUMAN	unreviewed	Actin-related protein 2		ACTR2	65
ACTR2	F5H6T1	F5H6T1_HUMAN	unreviewed	Actin-related protein 2		ACTR2	339
ACTR2	P61160	ARP2_HUMAN	reviewed	Actin-related protein 2 (Actin-like protein 2)		ACTR2	394
ACTR2	Q8IY98	Q8IY98_HUMAN	unreviewed	Actin-related protein 2		ACTR2	339
CIRBP	D6W5Y5	D6W5Y5_HUMAN	unreviewed	Cold-inducible RNA-binding protein (Glycine-rich RNA-binding protein CIRP)		CIRBP	297
CIRBP	F6WMK9	F6WMK9_HUMAN	unreviewed	Cold-inducible RNA-binding protein (Fragment)		CIRBP	58
CIRBP	K7EIF7	K7EIF7_HUMAN	unreviewed	Cold-inducible RNA-binding protein		CIRBP	60
CIRBP	K7EJV1	K7EJV1_HUMAN	unreviewed	Cold-inducible RNA-binding protein (Glycine-rich RNA-binding protein CIRP) (Fragment)		CIRBP	148
CIRBP	K7EJV5	K7EJV5_HUMAN	unreviewed	Cold-inducible RNA-binding protein (Glycine-rich RNA-binding protein CIRP) (Fragment)		CIRBP	105
CIRBP	K7ELL4	K7ELL4_HUMAN	unreviewed	Cold-inducible RNA-binding protein (Fragment)		CIRBP	73
CIRBP	K7ELT6	K7ELT6_HUMAN	unreviewed	Cold-inducible RNA-binding protein		CIRBP	135
CIRBP	K7ELV6	K7ELV6_HUMAN	unreviewed	Cold-inducible RNA-binding protein (Glycine-rich RNA-binding protein CIRP) (Fragment)		CIRBP	89
CIRBP	K7EMY9	K7EMY9_HUMAN	unreviewed	Cold-inducible RNA-binding protein (Glycine-rich RNA-binding protein CIRP)		CIRBP	159
CIRBP	K7ENN6	K7ENN6_HUMAN	unreviewed	Cold-inducible RNA-binding protein (Fragment)		CIRBP	38
CIRBP	K7ENX8	K7ENX8_HUMAN	unreviewed	Cold-inducible RNA-binding protein (Fragment)		CIRBP	80
CIRBP	K7EPM4	K7EPM4_HUMAN	unreviewed	Cold-inducible RNA-binding protein (Glycine-rich RNA-binding protein CIRP)		CIRBP	168
CIRBP	K7EQL0	K7EQL0_HUMAN	unreviewed	Cold-inducible RNA-binding protein		CIRBP	79
CIRBP	K7EQR7	K7EQR7_HUMAN	unreviewed	Cold-inducible RNA-binding protein (Glycine-rich RNA-binding protein CIRP)		CIRBP	202
CIRBP	K7EQX4	K7EQX4_HUMAN	unreviewed	Cold-inducible RNA-binding protein (Fragment)		CIRBP	32
CIRBP	K7ER40	K7ER40_HUMAN	unreviewed	Cold-inducible RNA-binding protein (Glycine-rich RNA-binding protein CIRP) (Fragment)		CIRBP	173
CIRBP	Q14011	CIRBP_HUMAN	reviewed	Cold-inducible RNA-binding protein (A18 hnRNP) (Glycine-rich RNA-binding protein CIRP)		CIRBP	172
CIRBP	Q53XX5	Q53XX5_HUMAN	unreviewed	Cold-inducible RNA-binding protein (Glycine-rich RNA-binding protein CIRP)		CIRBP	172
PPP1R3A	C9JZB3	C9JZB3_HUMAN	unreviewed	Protein phosphatase 1 regulatory subunit 3A (Fragment)		PPP1R3A	191
PPP1R3A	Q16821	PPR3A_HUMAN	reviewed	Protein phosphatase 1 regulatory subunit 3A (Protein phosphatase 1 glycogen-associated regulatory subunit) (Protein phosphatase type-1 glycogen targeting subunit) (RG1)		PPP1R3A	1122
PDE4A	K7EKV1	K7EKV1_HUMAN	unreviewed	3',5'-cyclic-AMP phosphodiesterase (EC 3.1.4.53)		PDE4A	96
PDE4A	K7ENX7	K7ENX7_HUMAN	unreviewed	3',5'-cyclic-AMP phosphodiesterase (EC 3.1.4.53) (Fragment)		PDE4A	278
PDE4A	P27815	PDE4A_HUMAN	reviewed	cAMP-specific 3',5'-cyclic phosphodiesterase 4A (EC 3.1.4.53) (DPDE2) (PDE46)		PDE4A	886
PDE4A	Q9HC30	Q9HC30_HUMAN	unreviewed	cAMP specific phosphodiesterase variant PDE4A-10 (Fragment)		PDE4A	45
PDE4A	Q9HC31	Q9HC31_HUMAN	unreviewed	cAMP specific phosphodiesterase variant TM3 (Fragment)		PDE4A	17
THOP1	K7EIK4	K7EIK4_HUMAN	unreviewed	Thimet oligopeptidase (Fragment)		THOP1	169
THOP1	K7EKB6	K7EKB6_HUMAN	unreviewed	Thimet oligopeptidase (Fragment)		THOP1	176
THOP1	K7EL02	K7EL02_HUMAN	unreviewed	Thimet oligopeptidase (Fragment)		THOP1	260
THOP1	K7EL32	K7EL32_HUMAN	unreviewed	Thimet oligopeptidase (Fragment)		THOP1	216
THOP1	K7EMU4	K7EMU4_HUMAN	unreviewed	Thimet oligopeptidase (Fragment)		THOP1	204
THOP1	K7EP46	K7EP46_HUMAN	unreviewed	Thimet oligopeptidase		THOP1	568
THOP1	P52888	THOP1_HUMAN	reviewed	Thimet oligopeptidase (EC 3.4.24.15) (Endopeptidase 24.15) (MP78)		THOP1	689
THOP1	Q96CV8	Q96CV8_HUMAN	unreviewed	Thimet oligopeptidase 1		THOP1	689
THOP1	Q9BW75	Q9BW75_HUMAN	unreviewed	THOP1 protein (Fragment)		THOP1	591
COPG1	D6RG17	D6RG17_HUMAN	unreviewed	Coatomer subunit gamma-1		COPG1	49
COPG1	H0Y8G2	H0Y8G2_HUMAN	unreviewed	Coatomer subunit gamma-1 (Fragment)		COPG1	76
COPG1	H0Y8X7	H0Y8X7_HUMAN	unreviewed	Coatomer subunit gamma-1 (Fragment)		COPG1	188
COPG1	Q9Y678	COPG1_HUMAN	reviewed	Coatomer subunit gamma-1 (Gamma-1-coat protein) (Gamma-1-COP)		COPG1	874
PRKCSH	A0A024R7F1	A0A024R7F1_HUMAN	unreviewed	Glucosidase 2 subunit beta (Glucosidase II subunit beta)		PRKCSH	527
PRKCSH	A0A0C4DGP4	A0A0C4DGP4_HUMAN	unreviewed	Glucosidase 2 subunit beta (Fragment)		PRKCSH	200
PRKCSH	A0A0S2Z4A0	A0A0S2Z4A0_HUMAN	unreviewed	Protein kinase C substrate 80K-H isoform 4 (Fragment)		PRKCSH	134
PRKCSH	A0A0S2Z4D8	A0A0S2Z4D8_HUMAN	unreviewed	Protein kinase C substrate 80K-H isoform 1 (Fragment)		PRKCSH	399
PRKCSH	A0A0S2Z4W7	A0A0S2Z4W7_HUMAN	unreviewed	Protein kinase C substrate 80K-H isoform 2 (Fragment)		PRKCSH	406
PRKCSH	A2VCQ4	A2VCQ4_HUMAN	unreviewed	PRKCSH protein (Fragment)		PRKCSH	181
PRKCSH	K7EIP3	K7EIP3_HUMAN	unreviewed	Glucosidase 2 subunit beta (Fragment)		PRKCSH	62
PRKCSH	K7EJ70	K7EJ70_HUMAN	unreviewed	Glucosidase 2 subunit beta (Fragment)		PRKCSH	144
PRKCSH	K7EKX1	K7EKX1_HUMAN	unreviewed	Glucosidase 2 subunit beta (Fragment)		PRKCSH	140
PRKCSH	K7EL27	K7EL27_HUMAN	unreviewed	Glucosidase 2 subunit beta (Fragment)		PRKCSH	132
PRKCSH	K7ELL7	K7ELL7_HUMAN	unreviewed	Glucosidase 2 subunit beta (Glucosidase II subunit beta)		PRKCSH	535
PRKCSH	K7EPW7	K7EPW7_HUMAN	unreviewed	Glucosidase 2 subunit beta (Fragment)		PRKCSH	168
PRKCSH	P14314	GLU2B_HUMAN	reviewed	Glucosidase 2 subunit beta (80K-H protein) (Glucosidase II subunit beta) (Protein kinase C substrate 60.1 kDa protein heavy chain) (PKCSH)		PRKCSH	528
PSRC1	A0A024R099	A0A024R099_HUMAN	unreviewed	Proline/serine-rich coiled-coil 1, isoform CRA_c		PSRC1	333
PSRC1	Q5T2Z0	Q5T2Z0_HUMAN	unreviewed	Proline/serine-rich coiled-coil protein 1 (Fragment)		PSRC1	205
PSRC1	Q5T2Z1	Q5T2Z1_HUMAN	unreviewed	Proline/serine-rich coiled-coil protein 1 (Fragment)		PSRC1	231
PSRC1	Q6PGN9	PSRC1_HUMAN	reviewed	Proline/serine-rich coiled-coil protein 1		PSRC1	363
PSRC1	S4R3S8	S4R3S8_HUMAN	unreviewed	Proline/serine-rich coiled-coil protein 1 (Fragment)		PSRC1	122
HSPB8	A0A6Q8PF95	A0A6Q8PF95_HUMAN	unreviewed	Heat shock protein beta-8 (Fragment)		HSPB8	28
HSPB8	A0A6Q8PGM6	A0A6Q8PGM6_HUMAN	unreviewed	Heat shock protein beta-8		HSPB8	130
HSPB8	A0A6Q8PGX5	A0A6Q8PGX5_HUMAN	unreviewed	Heat shock protein beta-8 (Fragment)		HSPB8	29
HSPB8	A0A6Q8PHB1	A0A6Q8PHB1_HUMAN	unreviewed	Heat shock protein beta-8 (Fragment)		HSPB8	98
HSPB8	A0A6Q8PHK6	A0A6Q8PHK6_HUMAN	unreviewed	Heat shock protein beta-8 (Fragment)		HSPB8	51
HSPB8	A0A6Q8PHR2	A0A6Q8PHR2_HUMAN	unreviewed	Heat shock protein beta-8 (Fragment)		HSPB8	95
HSPB8	H0YG30	H0YG30_HUMAN	unreviewed	Heat shock protein beta-8 (Fragment)		HSPB8	152
HSPB8	Q9UJY1	HSPB8_HUMAN	reviewed	Heat shock protein beta-8 (HspB8) (Alpha-crystallin C chain) (E2-induced gene 1 protein) (Protein kinase H11) (Small stress protein-like protein HSP22)		HSPB8	196
GATC	F8VRU3	F8VRU3_HUMAN	unreviewed	Glutamyl-tRNA(Gln) amidotransferase subunit C, mitochondrial		GATC	121
GATC	J3KMY1	J3KMY1_HUMAN	unreviewed	Glutamyl-tRNA(Gln) amidotransferase subunit C, mitochondrial (Fragment)		GATC	47
GATC	O43716	GATC_HUMAN	reviewed	Glutamyl-tRNA(Gln) amidotransferase subunit C, mitochondrial (Glu-AdT subunit C) (EC 6.3.5.-) (Protein 15E1.2)		GATC	136
LSM2	Q9Y333	LSM2_HUMAN	reviewed	U6 snRNA-associated Sm-like protein LSm2 (Protein G7b) (Small nuclear ribonuclear protein D homolog) (snRNP core Sm-like protein Sm-x5)		LSM2	95
TNNI3	A0A1B1HY27	A0A1B1HY27_HUMAN	unreviewed	Troponin I type 3 (Fragment)		TNNI3	44
TNNI3	A0A590UJN1	A0A590UJN1_HUMAN	unreviewed	Cardiac troponin I (Troponin I, cardiac muscle)		TNNI3	221
TNNI3	A8CLQ8	A8CLQ8_HUMAN	unreviewed	Cardiac troponin I (Troponin I type 3 cardiac) (Fragment)		TNNI3	44
TNNI3	A8CLR6	A8CLR6_HUMAN	unreviewed	Cardiac troponin I (Fragment)		TNNI3	44
TNNI3	A8CLS6	A8CLS6_HUMAN	unreviewed	Cardiac troponin I (Fragment)		TNNI3	44
TNNI3	A8CN18	A8CN18_HUMAN	unreviewed	Cardiac troponin I (Troponin I type 3 cardiac) (Fragment)		TNNI3	28
TNNI3	A9UD06	A9UD06_HUMAN	unreviewed	Cardiac troponin I (Fragment)		TNNI3	39
TNNI3	B6D427	B6D427_HUMAN	unreviewed	Cardiac troponin I (Troponin I, cardiac muscle)		TNNI3	210
TNNI3	K7EJP0	K7EJP0_HUMAN	unreviewed	Troponin I, cardiac muscle (Fragment)		TNNI3	57
TNNI3	K7EN02	K7EN02_HUMAN	unreviewed	Troponin I, cardiac muscle		TNNI3	185
TNNI3	P19429	TNNI3_HUMAN	reviewed	Troponin I, cardiac muscle (Cardiac troponin I)		TNNI3	210
TNNI3	Q2PT48	Q2PT48_HUMAN	unreviewed	Mutant cardiac troponin I (Fragment)		TNNI3	51
TNNI3	Q6FGU5	Q6FGU5_HUMAN	unreviewed	Cardiac troponin I (Troponin I, cardiac muscle) (Fragment)		TNNI3	210
TNNI3	Q6FGX2	Q6FGX2_HUMAN	unreviewed	Cardiac troponin I (Troponin I, cardiac muscle)		TNNI3	210
F9	P00740	FA9_HUMAN	reviewed	Coagulation factor IX (EC 3.4.21.22) (Christmas factor) (Plasma thromboplastin component) (PTC) [Cleaved into: Coagulation factor IXa light chain; Coagulation factor IXa heavy chain]		F9	461
F9	Q19UG1	Q19UG1_HUMAN	unreviewed	Christmas factor (EC 3.4.21.22) (Coagulation factor IX) (Fragment)		F9	182
F9	Q19UG2	Q19UG2_HUMAN	unreviewed	Christmas factor (EC 3.4.21.22) (Coagulation factor IX) (Fragment)		F9	182
F9	Q19UG3	Q19UG3_HUMAN	unreviewed	Christmas factor (EC 3.4.21.22) (Coagulation factor IX) (Fragment)		F9	182
F9	Q19UG4	Q19UG4_HUMAN	unreviewed	Christmas factor (EC 3.4.21.22) (Coagulation factor IX) (Fragment)		F9	182
F9	Q19UG5	Q19UG5_HUMAN	unreviewed	Christmas factor (EC 3.4.21.22) (Coagulation factor IX) (Fragment)		F9	182
F9	Q19UG6	Q19UG6_HUMAN	unreviewed	Christmas factor (EC 3.4.21.22) (Coagulation factor IX) (Fragment)		F9	181
F9	Q19UG8	Q19UG8_HUMAN	unreviewed	Christmas factor (EC 3.4.21.22) (Coagulation factor IX) (Fragment)		F9	182
F9	Q19UG9	Q19UG9_HUMAN	unreviewed	Christmas factor (EC 3.4.21.22) (Coagulation factor IX) (Fragment)		F9	182
F9	Q19UH5	Q19UH5_HUMAN	unreviewed	Christmas factor (EC 3.4.21.22) (Coagulation factor IX) (Fragment)		F9	182
F9	Q19UH6	Q19UH6_HUMAN	unreviewed	Truncated coagulation factor IX (Fragment)		F9	99
F9	Q19UH8	Q19UH8_HUMAN	unreviewed	Christmas factor (EC 3.4.21.22) (Coagulation factor IX) (Fragment)		F9	182
F9	Q19UH9	Q19UH9_HUMAN	unreviewed	Christmas factor (EC 3.4.21.22) (Coagulation factor IX) (Fragment)		F9	182
F9	Q19UI1	Q19UI1_HUMAN	unreviewed	Christmas factor (EC 3.4.21.22) (Coagulation factor IX) (Fragment)		F9	182
F9	Q19UI2	Q19UI2_HUMAN	unreviewed	Truncated coagulation factor IX (Fragment)		F9	50
F9	Q19UI3	Q19UI3_HUMAN	unreviewed	Christmas factor (EC 3.4.21.22) (Coagulation factor IX) (Fragment)		F9	182
F9	Q19UI4	Q19UI4_HUMAN	unreviewed	Christmas factor (EC 3.4.21.22) (Coagulation factor IX) (Fragment)		F9	182
F9	Q19UI5	Q19UI5_HUMAN	unreviewed	Christmas factor (EC 3.4.21.22) (Coagulation factor IX) (Fragment)		F9	182
F9	Q19UI6	Q19UI6_HUMAN	unreviewed	Truncated coagulation factor IX (Fragment)		F9	14
F9	Q19UJ0	Q19UJ0_HUMAN	unreviewed	Christmas factor (EC 3.4.21.22) (Coagulation factor IX) (Fragment)		F9	182
F9	Q19UJ1	Q19UJ1_HUMAN	unreviewed	Coagulation factor IX (Fragment)		F9	38
F9	Q19UJ4	Q19UJ4_HUMAN	unreviewed	Coagulation factor IX (Fragment)		F9	38
F9	Q19UJ5	Q19UJ5_HUMAN	unreviewed	Coagulation factor IX (Fragment)		F9	38
F9	Q19UJ6	Q19UJ6_HUMAN	unreviewed	Coagulation factor IX (Fragment)		F9	38
F9	Q19UJ7	Q19UJ7_HUMAN	unreviewed	Coagulation factor IX (Fragment)		F9	67
F9	Q19UJ9	Q19UJ9_HUMAN	unreviewed	Coagulation factor IX (Fragment)		F9	66
F9	Q19UK0	Q19UK0_HUMAN	unreviewed	Coagulation factor IX (Fragment)		F9	67
F9	Q19UK1	Q19UK1_HUMAN	unreviewed	Truncated coagulation factor IX (Fragment)		F9	12
F9	Q19UK3	Q19UK3_HUMAN	unreviewed	Truncated coagulation factor IX (Fragment)		F9	33
F9	Q19UK4	Q19UK4_HUMAN	unreviewed	Coagulation factor IX (Fragment)		F9	42
F9	Q19UK5	Q19UK5_HUMAN	unreviewed	Coagulation factor IX (Fragment)		F9	43
F9	Q19UK6	Q19UK6_HUMAN	unreviewed	Coagulation factor IX (Fragment)		F9	42
F9	Q19UK7	Q19UK7_HUMAN	unreviewed	Coagulation factor IX (Fragment)		F9	41
F9	Q19UK8	Q19UK8_HUMAN	unreviewed	Coagulation factor IX (Fragment)		F9	42
F9	Q19UK9	Q19UK9_HUMAN	unreviewed	Coagulation factor IX (Fragment)		F9	42
F9	Q19UL0	Q19UL0_HUMAN	unreviewed	Coagulation factor IX (Fragment)		F9	37
F9	Q19UL1	Q19UL1_HUMAN	unreviewed	Coagulation factor IX (Fragment)		F9	37
F9	Q19UL3	Q19UL3_HUMAN	unreviewed	Coagulation factor IX (Fragment)		F9	54
F9	Q19UL5	Q19UL5_HUMAN	unreviewed	Coagulation factor IX (Fragment)		F9	54
F9	Q19UL6	Q19UL6_HUMAN	unreviewed	Truncated coagulation factor IX (Fragment)		F9	44
F9	Q19UL8	Q19UL8_HUMAN	unreviewed	Coagulation factor IX (Fragment)		F9	54
F9	Q19UM0	Q19UM0_HUMAN	unreviewed	Coagulation factor IX (Fragment)		F9	54
F9	Q19UM1	Q19UM1_HUMAN	unreviewed	Coagulation factor IX (Fragment)		F9	54
F9	Q19UM2	Q19UM2_HUMAN	unreviewed	Coagulation factor IX (Fragment)		F9	30
F9	Q7Z7N0	Q7Z7N0_HUMAN	unreviewed	Truncated coagulation factor IX (Fragment)		F9	45
F9	Q86XR9	Q86XR9_HUMAN	unreviewed	Coagulant factor IX (Coagulation factor IX) (Fragment)		F9	54
CKM	P06732	KCRM_HUMAN	reviewed	Creatine kinase M-type (EC 2.7.3.2) (Creatine kinase M chain) (Creatine phosphokinase M-type) (CPK-M) (M-CK)		CKM	381
CD93	Q8IXK1	Q8IXK1_HUMAN	unreviewed	C1q receptor protein		CD93	652
CD93	Q9NPY3	C1QR1_HUMAN	reviewed	Complement component C1q receptor (C1q/MBL/SPA receptor) (C1qR) (C1qR(p)) (C1qRp) (CDw93) (Complement component 1 q subcomponent receptor 1) (Matrix-remodeling-associated protein 4) (CD antigen CD93)		CD93	652
CAMK2B	A4D2J9	A4D2J9_HUMAN	unreviewed	Calcium/calmodulin-dependent protein kinase (EC 2.7.11.17)		CAMK2B	666
CAMK2B	D3DVK8	D3DVK8_HUMAN	unreviewed	Calcium/calmodulin-dependent protein kinase (EC 2.7.11.17)		CAMK2B	537
CAMK2B	E7EQE4	E7EQE4_HUMAN	unreviewed	Calcium/calmodulin-dependent protein kinase type II subunit beta (Fragment)		CAMK2B	173
CAMK2B	E7ERS6	E7ERS6_HUMAN	unreviewed	Calcium/calmodulin-dependent protein kinase type II subunit beta		CAMK2B	112
CAMK2B	E7ETC9	E7ETC9_HUMAN	unreviewed	Calcium/calmodulin-dependent protein kinase type II subunit beta (Fragment)		CAMK2B	180
CAMK2B	E9PBE8	E9PBE8_HUMAN	unreviewed	Calcium/calmodulin-dependent protein kinase type II subunit beta (Fragment)		CAMK2B	168
CAMK2B	H7BXS4	H7BXS4_HUMAN	unreviewed	Calcium/calmodulin-dependent protein kinase type II subunit beta		CAMK2B	362
CAMK2B	H7BZC6	H7BZC6_HUMAN	unreviewed	Calcium/calmodulin-dependent protein kinase type II subunit beta (Fragment)		CAMK2B	184
CAMK2B	H7C394	H7C394_HUMAN	unreviewed	Calcium/calmodulin-dependent protein kinase type II subunit beta (Fragment)		CAMK2B	184
CAMK2B	Q13554	KCC2B_HUMAN	reviewed	Calcium/calmodulin-dependent protein kinase type II subunit beta (CaM kinase II subunit beta) (CaMK-II subunit beta) (EC 2.7.11.17)		CAMK2B	666
CAMK2B	Q75KE9	Q75KE9_HUMAN	unreviewed	Uncharacterized protein CAMK2B (Fragment)		CAMK2B	21
CAMK2B	Q75LA8	Q75LA8_HUMAN	unreviewed	Uncharacterized protein CAMK2B (Fragment)		CAMK2B	91
MCAT	Q8IVS2	FABD_HUMAN	reviewed	Malonyl-CoA-acyl carrier protein transacylase, mitochondrial (MCT) (EC 2.3.1.39) (Mitochondrial malonyl CoA:ACP acyltransferase) (Mitochondrial malonyltransferase) ([Acyl-carrier-protein] malonyltransferase)		MCAT	390
MCAT	V9GYY6	V9GYY6_HUMAN	unreviewed	Malonyl-CoA-acyl carrier protein transacylase, mitochondrial (Fragment)		MCAT	87
CTSZ	Q9UBR2	CATZ_HUMAN	reviewed	Cathepsin Z (EC 3.4.18.1) (Cathepsin P) (Cathepsin X)		CTSZ	303
RPS28	B2R4R9	B2R4R9_HUMAN	unreviewed	40S ribosomal protein S28		RPS28	69
RPS28	P62857	RS28_HUMAN	reviewed	40S ribosomal protein S28 (Small ribosomal subunit protein eS28)		RPS28	69
MRPL39	C9JG87	C9JG87_HUMAN	unreviewed	39S ribosomal protein L39, mitochondrial (Fragment)		MRPL39	297
MRPL39	Q9NYK5	RM39_HUMAN	reviewed	39S ribosomal protein L39, mitochondrial (L39mt) (MRP-L39) (39S ribosomal protein L5, mitochondrial) (L5mt) (MRP-L5) (Mitochondrial large ribosomal subunit protein mL39)		MRPL39	338
CLEC3B	E9PHK0	E9PHK0_HUMAN	unreviewed	Tetranectin		CLEC3B	160
CLEC3B	P05452	TETN_HUMAN	reviewed	Tetranectin (TN) (C-type lectin domain family 3 member B) (Plasminogen kringle 4-binding protein)		CLEC3B	202
CALCOCO2	D6RBF9	D6RBF9_HUMAN	unreviewed	Calcium-binding and coiled-coil domain-containing protein 2 (Fragment)		CALCOCO2	27
CALCOCO2	D6RBI4	D6RBI4_HUMAN	unreviewed	Calcium-binding and coiled-coil domain-containing protein 2 (Fragment)		CALCOCO2	154
CALCOCO2	D6REB0	D6REB0_HUMAN	unreviewed	Calcium-binding and coiled-coil domain-containing protein 2 (Fragment)		CALCOCO2	259
CALCOCO2	D6RF70	D6RF70_HUMAN	unreviewed	Calcium-binding and coiled-coil domain-containing protein 2 (Fragment)		CALCOCO2	193
CALCOCO2	D6RJE7	D6RJE7_HUMAN	unreviewed	Calcium-binding and coiled-coil domain-containing protein 2 (Fragment)		CALCOCO2	168
CALCOCO2	H0Y9G3	H0Y9G3_HUMAN	unreviewed	Calcium-binding and coiled-coil domain-containing protein 2 (Fragment)		CALCOCO2	129
CALCOCO2	H0YBP4	H0YBP4_HUMAN	unreviewed	Calcium-binding and coiled-coil domain-containing protein 2 (Fragment)		CALCOCO2	43
CALCOCO2	I3L493	I3L493_HUMAN	unreviewed	Calcium-binding and coiled-coil domain-containing protein 2 (Fragment)		CALCOCO2	121
CALCOCO2	I3L4E1	I3L4E1_HUMAN	unreviewed	Calcium-binding and coiled-coil domain-containing protein 2		CALCOCO2	108
CALCOCO2	Q13137	CACO2_HUMAN	reviewed	Calcium-binding and coiled-coil domain-containing protein 2 (Antigen nuclear dot 52 kDa protein) (Nuclear domain 10 protein NDP52) (Nuclear domain 10 protein 52) (Nuclear dot protein 52)		CALCOCO2	446
RPS14	A0A2R8Y811	A0A2R8Y811_HUMAN	unreviewed	40S ribosomal protein S14 (Fragment)		RPS14	150
RPS14	E5RH77	E5RH77_HUMAN	unreviewed	40S ribosomal protein S14		RPS14	134
RPS14	P62263	RS14_HUMAN	reviewed	40S ribosomal protein S14 (Small ribosomal subunit protein uS11)		RPS14	151
RPS14	Q15372	Q15372_HUMAN	unreviewed	Uncharacterized protein RPS14		RPS14	164
SCLY	A0A0A0MQU4	A0A0A0MQU4_HUMAN	unreviewed	Selenocysteine lyase		SCLY	453
SCLY	B4DDP9	B4DDP9_HUMAN	unreviewed	Selenocysteine lyase, isoform CRA_a (cDNA FLJ55776, highly similar to Homo sapiens selenocysteine lyase (SCLY), mRNA)		SCLY	412
SCLY	C9JNL5	C9JNL5_HUMAN	unreviewed	Selenocysteine lyase (Fragment)		SCLY	162
SCLY	F8WBU3	F8WBU3_HUMAN	unreviewed	Selenocysteine lyase		SCLY	73
SCLY	F8WCL3	F8WCL3_HUMAN	unreviewed	Selenocysteine lyase		SCLY	71
SCLY	H7C1N7	H7C1N7_HUMAN	unreviewed	Selenocysteine lyase (Fragment)		SCLY	122
SCLY	H7C277	H7C277_HUMAN	unreviewed	Selenocysteine lyase (Fragment)		SCLY	251
SCLY	H7C280	H7C280_HUMAN	unreviewed	Selenocysteine lyase (Fragment)		SCLY	151
SCLY	H7C2H3	H7C2H3_HUMAN	unreviewed	Selenocysteine lyase (Fragment)		SCLY	59
SCLY	H7C2M1	H7C2M1_HUMAN	unreviewed	Selenocysteine lyase (Fragment)		SCLY	109
SCLY	H7C3V9	H7C3V9_HUMAN	unreviewed	Selenocysteine lyase (Fragment)		SCLY	241
SCLY	H7C4A1	H7C4A1_HUMAN	unreviewed	Selenocysteine lyase (Fragment)		SCLY	194
SCLY	L8E8S1	L8E8S1_HUMAN	unreviewed	Alternative protein SCLY		SCLY	44
SCLY	Q96I15	SCLY_HUMAN	reviewed	Selenocysteine lyase (hSCL) (EC 4.4.1.16)		SCLY	445
NDE1	A0A0J9YY14	A0A0J9YY14_HUMAN	unreviewed	Nuclear distribution protein nudE homolog 1 (Fragment)		NDE1	192
NDE1	A0A0J9YYF5	A0A0J9YYF5_HUMAN	unreviewed	Nuclear distribution protein nudE homolog 1		NDE1	126
NDE1	A0A6Q8PEY3	A0A6Q8PEY3_HUMAN	unreviewed	Nuclear distribution protein nudE homolog 1 (NudE nuclear distribution gene E homolog 1 (A. nidulans), isoform CRA_c)		NDE1	345
NDE1	A0A6Q8PG46	A0A6Q8PG46_HUMAN	unreviewed	Nuclear distribution protein nudE homolog 1		NDE1	282
NDE1	A0A6Q8PGV6	A0A6Q8PGV6_HUMAN	unreviewed	Nuclear distribution protein nudE homolog 1		NDE1	317
NDE1	A0A6Q8PHH1	A0A6Q8PHH1_HUMAN	unreviewed	Nuclear distribution protein nudE homolog 1		NDE1	153
NDE1	I3L2R3	I3L2R3_HUMAN	unreviewed	Nuclear distribution protein nudE homolog 1 (Fragment)		NDE1	137
NDE1	I3L2R9	I3L2R9_HUMAN	unreviewed	Nuclear distribution protein nudE homolog 1 (Fragment)		NDE1	173
NDE1	I3L2S8	I3L2S8_HUMAN	unreviewed	Nuclear distribution protein nudE homolog 1 (Fragment)		NDE1	127
NDE1	I3L2T8	I3L2T8_HUMAN	unreviewed	Nuclear distribution protein nudE homolog 1 (Fragment)		NDE1	139
NDE1	I3L3G9	I3L3G9_HUMAN	unreviewed	Nuclear distribution protein nudE homolog 1 (NudE neurodevelopment protein 1 isoform D) (Fragment)		NDE1	284
NDE1	I3L464	I3L464_HUMAN	unreviewed	Nuclear distribution protein nudE homolog 1		NDE1	109
NDE1	I3L522	I3L522_HUMAN	unreviewed	Nuclear distribution protein nudE homolog 1		NDE1	384
NDE1	I3L533	I3L533_HUMAN	unreviewed	Nuclear distribution protein nudE homolog 1 (Fragment)		NDE1	153
NDE1	L8E8T4	L8E8T4_HUMAN	unreviewed	Alternative protein NDE1		NDE1	40
NDE1	Q9NXR1	NDE1_HUMAN	reviewed	Nuclear distribution protein nudE homolog 1 (NudE)		NDE1	335
NDE1	X5DP35	X5DP35_HUMAN	unreviewed	NudE neurodevelopment protein 1 isoform A		NDE1	339
NDE1	X5DR54	X5DR54_HUMAN	unreviewed	Epididymis secretory sperm binding protein (NudE neurodevelopment protein 1 isoform B) (NudE nuclear distribution gene E homolog 1 (A. nidulans), isoform CRA_b) (Fragment)		NDE1	335
NDE1	X5DRF9	X5DRF9_HUMAN	unreviewed	NudE neurodevelopment protein 1 isoform C		NDE1	88
RPS19	A0A075B6E2	A0A075B6E2_HUMAN	unreviewed	40S ribosomal protein S19		RPS19	71
RPS19	B0ZBD0	B0ZBD0_HUMAN	unreviewed	40S ribosomal protein S19		RPS19	145
RPS19	M0QYF7	M0QYF7_HUMAN	unreviewed	40S ribosomal protein S19 (Fragment)		RPS19	100
RPS19	M0R140	M0R140_HUMAN	unreviewed	40S ribosomal protein S19 (Fragment)		RPS19	102
RPS19	M0R2L9	M0R2L9_HUMAN	unreviewed	40S ribosomal protein S19 (Fragment)		RPS19	71
RPS19	P39019	RS19_HUMAN	reviewed	40S ribosomal protein S19 (Small ribosomal subunit protein eS19)		RPS19	145
GADD45GIP1	Q8TAE8	G45IP_HUMAN	reviewed	Growth arrest and DNA damage-inducible proteins-interacting protein 1 (39S ribosomal protein L59, mitochondrial) (MRP-L59) (CKII beta-associating protein) (CR6-interacting factor 1) (CRIF1) (Mitochondrial large ribosomal subunit protein mL64) (Papillomavirus L2-interacting nuclear protein 1) (PLINP) (PLINP-1) (p53-responsive gene 6 protein)		GADD45GIP1	222
STUB1	H3BS86	H3BS86_HUMAN	unreviewed	E3 ubiquitin-protein ligase CHIP (Fragment)		STUB1	213
STUB1	H3BTA3	H3BTA3_HUMAN	unreviewed	E3 ubiquitin-protein ligase CHIP (Fragment)		STUB1	157
STUB1	H3BUD0	H3BUD0_HUMAN	unreviewed	E3 ubiquitin-protein ligase CHIP (Fragment)		STUB1	185
STUB1	Q9UNE7	CHIP_HUMAN	reviewed	E3 ubiquitin-protein ligase CHIP (EC 2.3.2.27) (Antigen NY-CO-7) (CLL-associated antigen KW-8) (Carboxy terminus of Hsp70-interacting protein) (RING-type E3 ubiquitin transferase CHIP) (STIP1 homology and U box-containing protein 1)		STUB1	303
STUB1	V9GYH3	V9GYH3_HUMAN	unreviewed	E3 ubiquitin-protein ligase CHIP (Fragment)		STUB1	24
PGLYRP2	M0QYW3	M0QYW3_HUMAN	unreviewed	N-acetylmuramoyl-L-alanine amidase (Fragment)		PGLYRP2	105
PGLYRP2	M0R2W8	M0R2W8_HUMAN	unreviewed	N-acetylmuramoyl-L-alanine amidase (Fragment)		PGLYRP2	181
PGLYRP2	Q96PD5	PGRP2_HUMAN	reviewed	N-acetylmuramoyl-L-alanine amidase (EC 3.5.1.28) (Peptidoglycan recognition protein 2) (Peptidoglycan recognition protein long) (PGRP-L)		PGLYRP2	576
EEF1A2	A0A2R8Y488	A0A2R8Y488_HUMAN	unreviewed	Elongation factor 1-alpha 2 (Fragment)		EEF1A2	173
EEF1A2	A0A2R8Y660	A0A2R8Y660_HUMAN	unreviewed	Elongation factor 1-alpha 2 (Fragment)		EEF1A2	152
EEF1A2	A0A2R8YDN5	A0A2R8YDN5_HUMAN	unreviewed	Elongation factor 1-alpha 2 (Fragment)		EEF1A2	106
EEF1A2	A0A2U3TZH3	A0A2U3TZH3_HUMAN	unreviewed	Elongation factor 1-alpha		EEF1A2	496
EEF1A2	A0A6Q8PFK6	A0A6Q8PFK6_HUMAN	unreviewed	Elongation factor 1-alpha 2		EEF1A2	59
EEF1A2	Q05639	EF1A2_HUMAN	reviewed	Elongation factor 1-alpha 2 (EF-1-alpha-2) (Eukaryotic elongation factor 1 A-2) (eEF1A-2) (Statin-S1)		EEF1A2	463
RPL13	A8K4C8	A8K4C8_HUMAN	unreviewed	60S ribosomal protein L13		RPL13	211
RPL13	H3BTH3	H3BTH3_HUMAN	unreviewed	60S ribosomal protein L13		RPL13	63
RPL13	H3BUK8	H3BUK8_HUMAN	unreviewed	60S ribosomal protein L13 (Fragment)		RPL13	54
RPL13	J3KS98	J3KS98_HUMAN	unreviewed	60S ribosomal protein L13 (Fragment)		RPL13	78
RPL13	J3QSB4	J3QSB4_HUMAN	unreviewed	60S ribosomal protein L13 (Fragment)		RPL13	126
RPL13	P26373	RL13_HUMAN	reviewed	60S ribosomal protein L13 (Breast basic conserved protein 1) (Large ribosomal subunit protein eL13)		RPL13	211
RPL13	Q6NZ55	Q6NZ55_HUMAN	unreviewed	60S ribosomal protein L13		RPL13	211
G6PD	A0A2H4QGB2	A0A2H4QGB2_HUMAN	unreviewed	Glucose-6-phosphate dehydrogenase (EC 1.1.1.49) (Fragment)		G6PD	72
G6PD	A0A2H4QGB6	A0A2H4QGB6_HUMAN	unreviewed	Glucose-6-phosphate dehydrogenase (EC 1.1.1.49) (Fragment)		G6PD	72
G6PD	A0A2H4QGB8	A0A2H4QGB8_HUMAN	unreviewed	Glucose-6-phosphate dehydrogenase (EC 1.1.1.49) (Fragment)		G6PD	72
G6PD	A0A6G9IW12	A0A6G9IW12_HUMAN	unreviewed	Glucose-6-phosphate dehydrogenase variant (Fragment)		G6PD	72
G6PD	A2IBT6	A2IBT6_HUMAN	unreviewed	Glucose-6-phosphate dehydrogenase (EC 1.1.1.49) (Fragment)		G6PD	51
G6PD	A7IZZ3	A7IZZ3_HUMAN	unreviewed	Glucose-6-phosphate dehydrogenase variant (Fragment)		G6PD	72
G6PD	B6ZHS6	B6ZHS6_HUMAN	unreviewed	Glucose-6-phosphate dehydrogenase variant (Fragment)		G6PD	52
G6PD	E7EM57	E7EM57_HUMAN	unreviewed	Glucose-6-phosphate 1-dehydrogenase (EC 1.1.1.49) (Fragment)		G6PD	320
G6PD	E7EUI8	E7EUI8_HUMAN	unreviewed	Glucose-6-phosphate 1-dehydrogenase (EC 1.1.1.49) (Fragment)		G6PD	338
G6PD	E9PD92	E9PD92_HUMAN	unreviewed	Glucose-6-phosphate 1-dehydrogenase (Fragment)		G6PD	256
G6PD	P11413	G6PD_HUMAN	reviewed	Glucose-6-phosphate 1-dehydrogenase (G6PD) (EC 1.1.1.49)		G6PD	515
G6PD	Q0PHS1	Q0PHS1_HUMAN	unreviewed	Glucose-6-phosphate 1-dehydrogenase (EC 1.1.1.49) (Fragment)		G6PD	297
G6PD	Q0PHS2	Q0PHS2_HUMAN	unreviewed	Glucose-6-phosphate dehydrogenase (Fragment)		G6PD	49
G6PD	Q0PHS3	Q0PHS3_HUMAN	unreviewed	Glucose-6-phosphate dehydrogenase (Fragment)		G6PD	49
G6PD	Q0PHS4	Q0PHS4_HUMAN	unreviewed	Glucose-6-phosphate dehydrogenase (Fragment)		G6PD	60
G6PD	Q0PHS5	Q0PHS5_HUMAN	unreviewed	Glucose-6-phosphate dehydrogenase (Fragment)		G6PD	72
G6PD	Q0PHS6	Q0PHS6_HUMAN	unreviewed	Glucose-6-phosphate dehydrogenase (Fragment)		G6PD	42
G6PD	Q2Q9B7	Q2Q9B7_HUMAN	unreviewed	Glucose-6-phosphate 1-dehydrogenase (EC 1.1.1.49) (Fragment)		G6PD	475
G6PD	Q2Q9H2	Q2Q9H2_HUMAN	unreviewed	Glucose-6-phosphate 1-dehydrogenase (EC 1.1.1.49) (Fragment)		G6PD	475
G6PD	Q2VF42	Q2VF42_HUMAN	unreviewed	Glucose-6-phosphate 1-dehydrogenase (EC 1.1.1.49) (Fragment)		G6PD	475
APRT	H3BQB1	H3BQB1_HUMAN	unreviewed	Adenine phosphoribosyltransferase (Fragment)		APRT	162
APRT	H3BQF1	H3BQF1_HUMAN	unreviewed	Adenine phosphoribosyltransferase (Fragment)		APRT	148
APRT	H3BQZ9	H3BQZ9_HUMAN	unreviewed	Adenine phosphoribosyltransferase		APRT	153
APRT	H3BSW3	H3BSW3_HUMAN	unreviewed	Adenine phosphoribosyltransferase		APRT	63
APRT	P07741	APT_HUMAN	reviewed	Adenine phosphoribosyltransferase (APRT) (EC 2.4.2.7)		APRT	180
APRT	Q12898	Q12898_HUMAN	unreviewed	Adenine phosphoribosyltransferase (Fragment)		APRT	30
SPARC	D3DQH8	D3DQH8_HUMAN	unreviewed	Osteonectin (SPARC) (Secreted protein acidic and rich in cysteine)		SPARC	315
SPARC	E5RJA5	E5RJA5_HUMAN	unreviewed	SPARC (Fragment)		SPARC	53
SPARC	E5RK62	E5RK62_HUMAN	unreviewed	Osteonectin (SPARC) (Secreted protein acidic and rich in cysteine) (Fragment)		SPARC	115
SPARC	F5GY03	F5GY03_HUMAN	unreviewed	Osteonectin (SPARC) (Secreted protein acidic and rich in cysteine) (Fragment)		SPARC	149
SPARC	F5H4E2	F5H4E2_HUMAN	unreviewed	SPARC (Fragment)		SPARC	111
SPARC	P09486	SPRC_HUMAN	reviewed	SPARC (Basement-membrane protein 40) (BM-40) (Osteonectin) (ON) (Secreted protein acidic and rich in cysteine)		SPARC	303
SPARC	Q6QE20	Q6QE20_HUMAN	unreviewed	Cysteine-rich protein (Fragment)		SPARC	69
NIPSNAP1	C9JDV8	C9JDV8_HUMAN	unreviewed	Protein NipSnap homolog 1 (Fragment)		NIPSNAP1	75
NIPSNAP1	F8WCR5	F8WCR5_HUMAN	unreviewed	Protein NipSnap homolog 1		NIPSNAP1	128
NIPSNAP1	H7C2U6	H7C2U6_HUMAN	unreviewed	Protein NipSnap homolog 1 (Fragment)		NIPSNAP1	221
NIPSNAP1	Q9BPW8	NIPS1_HUMAN	reviewed	Protein NipSnap homolog 1 (NipSnap1)		NIPSNAP1	284
CLIC1	O00299	CLIC1_HUMAN	reviewed	Chloride intracellular channel protein 1 (Chloride channel ABP) (Nuclear chloride ion channel 27) (NCC27) (Regulatory nuclear chloride ion channel protein) (hRNCC)		CLIC1	241
CLIC1	Q5SRT3	Q5SRT3_HUMAN	unreviewed	Chloride intracellular channel protein		CLIC1	241
DBN1	A0A2Z6ATB6	A0A2Z6ATB6_HUMAN	unreviewed	Drebrin A		DBN1	695
DBN1	B3KSQ7	B3KSQ7_HUMAN	unreviewed	Drebrin 1, isoform CRA_d (cDNA FLJ36806 fis, clone ASTRO1000165, highly similar to Drebrin)		DBN1	599
DBN1	D6R9Q9	D6R9Q9_HUMAN	unreviewed	Drebrin		DBN1	391
DBN1	D6R9W4	D6R9W4_HUMAN	unreviewed	Drebrin (Fragment)		DBN1	317
DBN1	D6RCR4	D6RCR4_HUMAN	unreviewed	Drebrin (Fragment)		DBN1	93
DBN1	D6RFI1	D6RFI1_HUMAN	unreviewed	Drebrin (Fragment)		DBN1	124
DBN1	Q16643	DREB_HUMAN	reviewed	Drebrin (Developmentally-regulated brain protein)		DBN1	649
MAP1A	E9PGC8	E9PGC8_HUMAN	unreviewed	Microtubule-associated protein 1A		MAP1A	3041
MAP1A	P78559	MAP1A_HUMAN	reviewed	Microtubule-associated protein 1A (MAP-1A) (Proliferation-related protein p80) [Cleaved into: MAP1A heavy chain; MAP1 light chain LC2]		MAP1A	2803
MAP1A	Q504X9	Q504X9_HUMAN	unreviewed	MAP1A protein (Fragment)		MAP1A	627
MAP1A	Q7Z5F9	Q7Z5F9_HUMAN	unreviewed	MAP1A protein (Fragment)		MAP1A	413
IMPA1	A0A024R830	A0A024R830_HUMAN	unreviewed	Inositol-1-monophosphatase (EC 3.1.3.25)		IMPA1	277
IMPA1	E5RG13	E5RG13_HUMAN	unreviewed	Inositol monophosphatase 1 (Fragment)		IMPA1	153
IMPA1	E5RG94	E5RG94_HUMAN	unreviewed	Inositol monophosphatase 1		IMPA1	101
IMPA1	E5RGY4	E5RGY4_HUMAN	unreviewed	Inositol-1-monophosphatase (EC 3.1.3.25) (Fragment)		IMPA1	211
IMPA1	E5RHE9	E5RHE9_HUMAN	unreviewed	Inositol-phosphate phosphatase (EC 3.1.3.25)		IMPA1	126
IMPA1	E5RI82	E5RI82_HUMAN	unreviewed	Inositol monophosphatase 1 (Fragment)		IMPA1	174
IMPA1	E5RIF4	E5RIF4_HUMAN	unreviewed	Inositol monophosphatase 1		IMPA1	109
IMPA1	E5RIP7	E5RIP7_HUMAN	unreviewed	Inositol-1-monophosphatase (EC 3.1.3.25) (Fragment)		IMPA1	180
IMPA1	H0YBL1	H0YBL1_HUMAN	unreviewed	Inositol-1-monophosphatase (EC 3.1.3.25) (Fragment)		IMPA1	265
IMPA1	P29218	IMPA1_HUMAN	reviewed	Inositol monophosphatase 1 (IMP 1) (IMPase 1) (EC 3.1.3.25) (D-galactose 1-phosphate phosphatase) (EC 3.1.3.94) (Inositol-1(or 4)-monophosphatase 1) (Lithium-sensitive myo-inositol monophosphatase A1)		IMPA1	277
TUBA1B	F8VRK0	F8VRK0_HUMAN	unreviewed	Tubulin alpha-1B chain (Fragment)		TUBA1B	49
TUBA1B	F8VU66	F8VU66_HUMAN	unreviewed	Tubulin alpha-1B chain		TUBA1B	49
TUBA1B	F8VVB9	F8VVB9_HUMAN	unreviewed	Tubulin alpha-1B chain (Fragment)		TUBA1B	246
TUBA1B	F8VWV9	F8VWV9_HUMAN	unreviewed	Tubulin alpha-1B chain (Fragment)		TUBA1B	81
TUBA1B	F8VX09	F8VX09_HUMAN	unreviewed	Tubulin alpha-1B chain (Fragment)		TUBA1B	75
TUBA1B	P68363	TBA1B_HUMAN	reviewed	Tubulin alpha-1B chain (Alpha-tubulin ubiquitous) (Tubulin K-alpha-1) (Tubulin alpha-ubiquitous chain) [Cleaved into: Detyrosinated tubulin alpha-1B chain]		TUBA1B	451
RRBP1	A0A087WU26	A0A087WU26_HUMAN	unreviewed	Ribosome-binding protein 1		RRBP1	346
RRBP1	A0A087WVV2	A0A087WVV2_HUMAN	unreviewed	Ribosome-binding protein 1		RRBP1	934
RRBP1	A1A5C4	A1A5C4_HUMAN	unreviewed	RRBP1 protein		RRBP1	934
RRBP1	A1A5C5	A1A5C5_HUMAN	unreviewed	RRBP1 protein		RRBP1	751
RRBP1	A2A2S5	A2A2S5_HUMAN	unreviewed	Ribosome-binding protein 1 (Fragment)		RRBP1	300
RRBP1	A7BI36	A7BI36_HUMAN	unreviewed	p180/ribosome receptor		RRBP1	1540
RRBP1	F8W7S5	F8W7S5_HUMAN	unreviewed	Ribosome-binding protein 1		RRBP1	751
RRBP1	Q32NB1	Q32NB1_HUMAN	unreviewed	RRBP1 protein (Fragment)		RRBP1	394
RRBP1	Q9P2E9	RRBP1_HUMAN	reviewed	Ribosome-binding protein 1 (180 kDa ribosome receptor homolog) (RRp) (ES/130-related protein) (Ribosome receptor protein)		RRBP1	1410
RRBP1	V9GY78	V9GY78_HUMAN	unreviewed	Ribosome-binding protein 1 (Fragment)		RRBP1	229
RPS5	A0A024R4Q8	A0A024R4Q8_HUMAN	unreviewed	Ribosomal protein S5, isoform CRA_a		RPS5	204
RPS5	M0QZN2	M0QZN2_HUMAN	unreviewed	40S ribosomal protein S5		RPS5	134
RPS5	M0R0F0	M0R0F0_HUMAN	unreviewed	40S ribosomal protein S5 (Fragment)		RPS5	200
RPS5	M0R0R2	M0R0R2_HUMAN	unreviewed	40S ribosomal protein S5		RPS5	225
RPS5	P46782	RS5_HUMAN	reviewed	40S ribosomal protein S5 (Small ribosomal subunit protein uS7) [Cleaved into: 40S ribosomal protein S5, N-terminally processed]		RPS5	204
OTUB1	F5GYJ8	F5GYJ8_HUMAN	unreviewed	Ubiquitinyl hydrolase 1 (EC 3.4.19.12)		OTUB1	286
OTUB1	F5GYN4	F5GYN4_HUMAN	unreviewed	Ubiquitinyl hydrolase 1 (EC 3.4.19.12)		OTUB1	241
OTUB1	F5H3F0	F5H3F0_HUMAN	unreviewed	Ubiquitinyl hydrolase 1 (EC 3.4.19.12)		OTUB1	170
OTUB1	F5H4F3	F5H4F3_HUMAN	unreviewed	Ubiquitin thioesterase OTUB1		OTUB1	102
OTUB1	F5H6Q1	F5H6Q1_HUMAN	unreviewed	Ubiquitin thioesterase (EC 3.4.19.12)		OTUB1	280
OTUB1	J3KR44	J3KR44_HUMAN	unreviewed	Ubiquitin thioesterase (EC 3.4.19.12)		OTUB1	272
OTUB1	Q96FW1	OTUB1_HUMAN	reviewed	Ubiquitin thioesterase OTUB1 (EC 3.4.19.12) (Deubiquitinating enzyme OTUB1) (OTU domain-containing ubiquitin aldehyde-binding protein 1) (Otubain-1) (hOTU1) (Ubiquitin-specific-processing protease OTUB1)		OTUB1	271
H1-2	P16403	H12_HUMAN	reviewed	Histone H1.2 (Histone H1c) (Histone H1d) (Histone H1s-1)		H1-2	213
NAGA	A0A024R1Q5	A0A024R1Q5_HUMAN	unreviewed	Alpha-galactosidase (EC 3.2.1.-)		NAGA	411
NAGA	A0A248RGB1	A0A248RGB1_HUMAN	unreviewed	Alpha-N-acetylgalactosaminidase (EC 3.2.1.49) (Fragment)		NAGA	36
NAGA	P17050	NAGAB_HUMAN	reviewed	Alpha-N-acetylgalactosaminidase (EC 3.2.1.49) (Alpha-galactosidase B)		NAGA	411
NUCKS1	Q9H1E3	NUCKS_HUMAN	reviewed	Nuclear ubiquitous casein and cyclin-dependent kinase substrate 1 (P1)		NUCKS1	243
DNPH1	H0Y8X4	H0Y8X4_HUMAN	unreviewed	2'-deoxynucleoside 5'-phosphate N-hydrolase 1 (Fragment)		DNPH1	243
DNPH1	O43598	DNPH1_HUMAN	reviewed	2'-deoxynucleoside 5'-phosphate N-hydrolase 1 (EC 3.2.2.-) (c-Myc-responsive protein RCL)		DNPH1	174
MRPL3	D6RBQ5	D6RBQ5_HUMAN	unreviewed	39S ribosomal protein L3, mitochondrial (Fragment)		MRPL3	28
MRPL3	D6RC14	D6RC14_HUMAN	unreviewed	39S ribosomal protein L3, mitochondrial (Fragment)		MRPL3	155
MRPL3	E7ETU7	E7ETU7_HUMAN	unreviewed	39S ribosomal protein L3, mitochondrial		MRPL3	375
MRPL3	E9PF06	E9PF06_HUMAN	unreviewed	39S ribosomal protein L3, mitochondrial (Fragment)		MRPL3	176
MRPL3	H0Y9G6	H0Y9G6_HUMAN	unreviewed	39S ribosomal protein L3, mitochondrial (Fragment)		MRPL3	363
MRPL3	P09001	RM03_HUMAN	reviewed	39S ribosomal protein L3, mitochondrial (L3mt) (MRP-L3) (Mitochondrial large ribosomal subunit protein uL3m)		MRPL3	348
MRPL3	Q96Q75	Q96Q75_HUMAN	unreviewed	Mitochondrial ribosomal protein L3 (Fragment)		MRPL3	34
AHSG	C9JV77	C9JV77_HUMAN	unreviewed	Alpha-2-HS-glycoprotein (Fetuin-A)		AHSG	368
AHSG	P02765	FETUA_HUMAN	reviewed	Alpha-2-HS-glycoprotein (Alpha-2-Z-globulin) (Ba-alpha-2-glycoprotein) (Fetuin-A) [Cleaved into: Alpha-2-HS-glycoprotein chain A; Alpha-2-HS-glycoprotein chain B]		AHSG	367
RPS27A	B2RDW1	B2RDW1_HUMAN	unreviewed	40S ribosomal protein S27a (Ubiquitin carboxyl extension protein 80) (Ubiquitin-40S ribosomal protein S27a)		HEL112	156
RPS27A	J3QTR3	J3QTR3_HUMAN	unreviewed	Ubiquitin-40S ribosomal protein S27a (Fragment)		RPS27A	106
RPS27A	P62979	RS27A_HUMAN	reviewed	Ubiquitin-40S ribosomal protein S27a (Ubiquitin carboxyl extension protein 80) [Cleaved into: Ubiquitin; 40S ribosomal protein S27a (Small ribosomal subunit protein eS31)]		RPS27A	156
RPS27A	Q49A90	Q49A90_HUMAN	unreviewed	RPS27A protein		RPS27A	95
RPS27A	Q5RKT7	Q5RKT7_HUMAN	unreviewed	40S ribosomal protein S27a (Ubiquitin carboxyl extension protein 80) (Ubiquitin-40S ribosomal protein S27a)		RPS27A	156
RPS27A	Q8WYN9	Q8WYN9_HUMAN	unreviewed	40S ribosomal protein S27a (Ubiquitin carboxyl extension protein 80) (Ubiquitin-40S ribosomal protein S27a) (Fragment)		RPS27A	121
SHANK1	H9KV90	H9KV90_HUMAN	unreviewed	SH3 and multiple ankyrin repeat domains protein 1		SHANK1	2169
SHANK1	M0QYB5	M0QYB5_HUMAN	unreviewed	SH3 and multiple ankyrin repeat domains protein 1 (Fragment)		SHANK1	183
SHANK1	Q9Y566	SHAN1_HUMAN	reviewed	SH3 and multiple ankyrin repeat domains protein 1 (Shank1) (Somatostatin receptor-interacting protein) (SSTR-interacting protein) (SSTRIP)		SHANK1	2161
SPON1	Q3ZCT3	Q3ZCT3_HUMAN	unreviewed	SPON1 protein (Fragment)		SPON1	257
SPON1	Q9HCB6	SPON1_HUMAN	reviewed	Spondin-1 (F-spondin) (Vascular smooth muscle cell growth-promoting factor)		SPON1	807
AKAP8L	B3KMD4	B3KMD4_HUMAN	unreviewed	A kinase (PRKA) anchor protein 8-like, isoform CRA_d (cDNA FLJ10732 fis, clone NT2RP3001384, highly similar to A-kinase anchor protein 8)		AKAP8L	386
AKAP8L	M0QYT7	M0QYT7_HUMAN	unreviewed	A-kinase anchor protein 8-like (Fragment)		AKAP8L	162
AKAP8L	M0R008	M0R008_HUMAN	unreviewed	A-kinase anchor protein 8-like		AKAP8L	66
AKAP8L	M0R010	M0R010_HUMAN	unreviewed	A-kinase anchor protein 8-like (Fragment)		AKAP8L	161
AKAP8L	M0R1L5	M0R1L5_HUMAN	unreviewed	A-kinase anchor protein 8-like		AKAP8L	45
AKAP8L	M0R1Y5	M0R1Y5_HUMAN	unreviewed	A-kinase anchor protein 8-like (Fragment)		AKAP8L	109
AKAP8L	Q9ULX6	AKP8L_HUMAN	reviewed	A-kinase anchor protein 8-like (AKAP8-like protein) (Helicase A-binding protein 95) (HAP95) (Homologous to AKAP95 protein) (HA95) (Neighbor of A-kinase-anchoring protein 95) (Neighbor of AKAP95)		AKAP8L	646
AKAP8L	V9GZ50	V9GZ50_HUMAN	unreviewed	A kinase (PRKA) anchor protein 8-like, isoform CRA_c (A-kinase anchor protein 8-like)		AKAP8L	431
PITHD1	Q9GZP4	PITH1_HUMAN	reviewed	PITH domain-containing protein 1		PITHD1	211
PITHD1	X6R8S9	X6R8S9_HUMAN	unreviewed	PITH domain-containing protein 1		PITHD1	98
PITHD1	X6RHB9	X6RHB9_HUMAN	unreviewed	PITH domain-containing protein 1 (Fragment)		PITHD1	70
ZC3HC1	C9J0I9	C9J0I9_HUMAN	unreviewed	Nuclear-interacting partner of ALK		ZC3HC1	459
ZC3HC1	F8WAU5	F8WAU5_HUMAN	unreviewed	Nuclear-interacting partner of ALK		ZC3HC1	95
ZC3HC1	F8WBD7	F8WBD7_HUMAN	unreviewed	Nuclear-interacting partner of ALK		ZC3HC1	49
ZC3HC1	F8WDK5	F8WDK5_HUMAN	unreviewed	Nuclear-interacting partner of ALK		ZC3HC1	50
ZC3HC1	F8WF13	F8WF13_HUMAN	unreviewed	Nuclear-interacting partner of ALK		ZC3HC1	53
ZC3HC1	Q86WB0	NIPA_HUMAN	reviewed	Nuclear-interacting partner of ALK (Nuclear-interacting partner of anaplastic lymphoma kinase) (hNIPA) (Zinc finger C3HC-type protein 1)		ZC3HC1	502
ZC3HC1	Q9BWJ8	Q9BWJ8_HUMAN	unreviewed	ZC3HC1 protein		ZC3HC1	51
CD207	Q9UJ71	CLC4K_HUMAN	reviewed	C-type lectin domain family 4 member K (Langerin) (CD antigen CD207)		CD207	328
MYG1	F8VQQ3	F8VQQ3_HUMAN	unreviewed	MYG1 exonuclease		MYG1	301
MYG1	F8VR84	F8VR84_HUMAN	unreviewed	MYG1 exonuclease		MYG1	213
MYG1	H3BPH3	H3BPH3_HUMAN	unreviewed	MYG1 exonuclease (Fragment)		MYG1	130
MYG1	Q9HB07	MYG1_HUMAN	reviewed	MYG1 exonuclease (EC 3.1.-.-)		MYG1	376
B3GALNT2	A0A087WY64	A0A087WY64_HUMAN	unreviewed	Hexosyltransferase (EC 2.4.1.-)		B3GALNT2	92
B3GALNT2	A0A6Q8PEZ9	A0A6Q8PEZ9_HUMAN	unreviewed	UDP-GalNAc:beta-1,3-N-acetylgalactosaminyltransferase 2		B3GALNT2	426
B3GALNT2	A0A6Q8PG34	A0A6Q8PG34_HUMAN	unreviewed	UDP-GalNAc:beta-1,3-N-acetylgalactosaminyltransferase 2		B3GALNT2	422
B3GALNT2	A0A6Q8PGQ3	A0A6Q8PGQ3_HUMAN	unreviewed	UDP-GalNAc:beta-1,3-N-acetylgalactosaminyltransferase 2		B3GALNT2	502
B3GALNT2	Q8NCR0	B3GL2_HUMAN	reviewed	UDP-GalNAc:beta-1,3-N-acetylgalactosaminyltransferase 2 (Beta-1,3-GalNAc-T2) (EC 2.4.1.313) (Beta-1,3-N-acetylgalactosaminyltransferase II)		B3GALNT2	500
DLGAP4	A0A087WWE6	A0A087WWE6_HUMAN	unreviewed	Disks large-associated protein 4 (Fragment)		DLGAP4	46
DLGAP4	A0A087X246	A0A087X246_HUMAN	unreviewed	Disks large-associated protein 4 (Fragment)		DLGAP4	125
DLGAP4	A0A0B4J2C2	A0A0B4J2C2_HUMAN	unreviewed	Discs, large (Drosophila) homolog-associated protein 4, isoform CRA_b (Disks large-associated protein 4)		DLGAP4	285
DLGAP4	F8WF49	F8WF49_HUMAN	unreviewed	Disks large-associated protein 4		DLGAP4	244
DLGAP4	Q9Y2H0	DLGP4_HUMAN	reviewed	Disks large-associated protein 4 (DAP-4) (PSD-95/SAP90-binding protein 4) (SAP90/PSD-95-associated protein 4) (SAPAP-4)		DLGAP4	992
METAP1D	Q6UB28	MAP12_HUMAN	reviewed	Methionine aminopeptidase 1D, mitochondrial (MAP 1D) (MetAP 1D) (EC 3.4.11.18) (Methionyl aminopeptidase type 1D, mitochondrial) (Peptidase M 1D)		METAP1D	335
THUMPD3	A0A024R2D3	A0A024R2D3_HUMAN	unreviewed	THUMP domain containing 3, isoform CRA_a		THUMPD3	507
THUMPD3	C9J9V2	C9J9V2_HUMAN	unreviewed	THUMP domain-containing protein 3 (Fragment)		THUMPD3	123
THUMPD3	C9JP31	C9JP31_HUMAN	unreviewed	THUMP domain-containing protein 3 (Fragment)		THUMPD3	40
THUMPD3	H7C0R6	H7C0R6_HUMAN	unreviewed	THUMP domain-containing protein 3 (Fragment)		THUMPD3	232
THUMPD3	H7C3J3	H7C3J3_HUMAN	unreviewed	THUMP domain-containing protein 3 (Fragment)		THUMPD3	269
THUMPD3	L8E880	L8E880_HUMAN	unreviewed	Alternative protein THUMPD3		THUMPD3	73
THUMPD3	Q9BV44	THUM3_HUMAN	reviewed	THUMP domain-containing protein 3		THUMPD3	507
PKN2	B1AL79	B1AL79_HUMAN	unreviewed	Protein kinase C (EC 2.7.11.13)		PKN2	604
PKN2	H0Y429	H0Y429_HUMAN	unreviewed	Serine/threonine-protein kinase N2 (Fragment)		PKN2	65
PKN2	H0Y5V5	H0Y5V5_HUMAN	unreviewed	Serine/threonine-protein kinase N2 (Fragment)		PKN2	211
PKN2	Q16513	PKN2_HUMAN	reviewed	Serine/threonine-protein kinase N2 (EC 2.7.11.13) (PKN gamma) (Protein kinase C-like 2) (Protein-kinase C-related kinase 2)		PKN2	984
PKN2	Q6P5W9	Q6P5W9_HUMAN	unreviewed	PKN2 protein		PKN2	60
PKN2	Q8N2Y1	Q8N2Y1_HUMAN	unreviewed	PKN2 protein (Fragment)		PKN2	24
GIGYF2	A0A1U8QZH8	A0A1U8QZH8_HUMAN	unreviewed	GRB10-interacting GYF protein 2 (Fragment)		GIGYF2	62
GIGYF2	B8ZZD2	B8ZZD2_HUMAN	unreviewed	GRB10-interacting GYF protein 2 (Fragment)		GIGYF2	176
GIGYF2	C9IYH5	C9IYH5_HUMAN	unreviewed	GRB10-interacting GYF protein 2 (Fragment)		GIGYF2	119
GIGYF2	C9J0V6	C9J0V6_HUMAN	unreviewed	GRB10-interacting GYF protein 2 (Fragment)		GIGYF2	106
GIGYF2	C9J1A6	C9J1A6_HUMAN	unreviewed	GRB10-interacting GYF protein 2 (Fragment)		GIGYF2	62
GIGYF2	C9J7G1	C9J7G1_HUMAN	unreviewed	GRB10-interacting GYF protein 2 (Fragment)		GIGYF2	143
GIGYF2	C9JC65	C9JC65_HUMAN	unreviewed	GRB10-interacting GYF protein 2 (Fragment)		GIGYF2	13
GIGYF2	C9JH18	C9JH18_HUMAN	unreviewed	GRB10-interacting GYF protein 2 (Fragment)		GIGYF2	149
GIGYF2	C9JH78	C9JH78_HUMAN	unreviewed	GRB10-interacting GYF protein 2 (Fragment)		GIGYF2	90
GIGYF2	C9JHT0	C9JHT0_HUMAN	unreviewed	GRB10-interacting GYF protein 2 (Fragment)		GIGYF2	112
GIGYF2	C9JHW1	C9JHW1_HUMAN	unreviewed	GRB10-interacting GYF protein 2 (Fragment)		GIGYF2	720
GIGYF2	C9JPV7	C9JPV7_HUMAN	unreviewed	GRB10-interacting GYF protein 2 (Fragment)		GIGYF2	93
GIGYF2	C9JRZ2	C9JRZ2_HUMAN	unreviewed	GRB10-interacting GYF protein 2 (Fragment)		GIGYF2	115
GIGYF2	C9JW88	C9JW88_HUMAN	unreviewed	GRB10-interacting GYF protein 2 (Fragment)		GIGYF2	68
GIGYF2	C9JXQ0	C9JXQ0_HUMAN	unreviewed	GRB10-interacting GYF protein 2 (Fragment)		GIGYF2	99
GIGYF2	C9JZC0	C9JZC0_HUMAN	unreviewed	GRB10-interacting GYF protein 2 (Fragment)		GIGYF2	71
GIGYF2	E7ESB6	E7ESB6_HUMAN	unreviewed	GRB10-interacting GYF protein 2 (Fragment)		GIGYF2	836
GIGYF2	F8WBF1	F8WBF1_HUMAN	unreviewed	GRB10-interacting GYF protein 2		GIGYF2	59
GIGYF2	F8WCD5	F8WCD5_HUMAN	unreviewed	GRB10-interacting GYF protein 2		GIGYF2	92
GIGYF2	I1E4Y6	I1E4Y6_HUMAN	unreviewed	GRB10-interacting GYF protein 2		GIGYF2	1321
GIGYF2	Q6Y7W6	GGYF2_HUMAN	reviewed	GRB10-interacting GYF protein 2 (PERQ amino acid-rich with GYF domain-containing protein 2) (Trinucleotide repeat-containing gene 15 protein)		GIGYF2	1299
HAX1	A0A0S2Z519	A0A0S2Z519_HUMAN	unreviewed	HCLS1 associated protein X-1 isoform 5		HAX1	62
HAX1	A0A0S2Z565	A0A0S2Z565_HUMAN	unreviewed	HCLS1 associated protein X-1 isoform 3 (Fragment)		HAX1	231
HAX1	A0A0S2Z591	A0A0S2Z591_HUMAN	unreviewed	HCLS1 associated protein X-1 isoform 1 (Fragment)		HAX1	279
HAX1	E9PIQ7	E9PIQ7_HUMAN	unreviewed	HCLS1-associated protein X-1		HAX1	151
HAX1	O00165	HAX1_HUMAN	reviewed	HCLS1-associated protein X-1 (HS1-associating protein X-1) (HAX-1) (HS1-binding protein 1) (HSP1BP-1)		HAX1	279
HAX1	Q5VYD6	Q5VYD6_HUMAN	unreviewed	HCLS1-associated protein X-1 (Fragment)		HAX1	255
EIPR1	A8MUM1	A8MUM1_HUMAN	unreviewed	EARP and GARP complex-interacting protein 1 (Endosome-associated recycling protein-interacting protein) (Golgi-associated retrograde protein-interacting protein) (Tumor-suppressing STF cDNA 1 protein) (Tumor-suppressing subchromosomal transferable fragment candidate gene 1 protein)		EIPR1	414
EIPR1	C9J0U9	C9J0U9_HUMAN	unreviewed	EARP and GARP complex-interacting protein 1 (Fragment)		EIPR1	155
EIPR1	C9JVR6	C9JVR6_HUMAN	unreviewed	EARP and GARP complex-interacting protein 1 (Endosome-associated recycling protein-interacting protein) (Golgi-associated retrograde protein-interacting protein) (Tumor-suppressing STF cDNA 1 protein) (Tumor-suppressing subchromosomal transferable fragment candidate gene 1 protein) (Fragment)		EIPR1	178
EIPR1	D3YTH5	D3YTH5_HUMAN	unreviewed	EARP and GARP complex-interacting protein 1		EIPR1	314
EIPR1	F8WB12	F8WB12_HUMAN	unreviewed	EARP and GARP complex-interacting protein 1		EIPR1	87
EIPR1	F8WDS8	F8WDS8_HUMAN	unreviewed	EARP and GARP complex-interacting protein 1		EIPR1	132
EIPR1	F8WDX0	F8WDX0_HUMAN	unreviewed	EARP and GARP complex-interacting protein 1		EIPR1	58
EIPR1	Q53HC9	EIPR1_HUMAN	reviewed	EARP and GARP complex-interacting protein 1 (Endosome-associated recycling protein-interacting protein) (Golgi-associated retrograde protein-interacting protein) (Tumor-suppressing STF cDNA 1 protein) (Tumor-suppressing subchromosomal transferable fragment candidate gene 1 protein)		EIPR1	387
PELO	Q9BRX2	PELO_HUMAN	reviewed	Protein pelota homolog (EC 3.1.-.-)		PELO	385
KLHL30	Q0D2K2	KLH30_HUMAN	reviewed	Kelch-like protein 30		KLHL30	578
THTPA	G3V5B9	G3V5B9_HUMAN	unreviewed	Thiamine-triphosphatase (Fragment)		THTPA	122
THTPA	G3V5Q5	G3V5Q5_HUMAN	unreviewed	Thiamine-triphosphatase		THTPA	140
THTPA	H0YJU8	H0YJU8_HUMAN	unreviewed	Thiamine-triphosphatase (Fragment)		THTPA	60
THTPA	Q9BU02	THTPA_HUMAN	reviewed	Thiamine-triphosphatase (ThTPase) (EC 3.6.1.28)		THTPA	230
SNU13	A0A3B3IRU2	A0A3B3IRU2_HUMAN	unreviewed	NHP2 non-histone chromosome protein 2-like 1 (S. cerevisiae), isoform CRA_b (NHP2-like protein 1)		SNU13	73
SNU13	A0A3B3ISH1	A0A3B3ISH1_HUMAN	unreviewed	NHP2-like protein 1 (Fragment)		SNU13	41
SNU13	A0A3B3ISH9	A0A3B3ISH9_HUMAN	unreviewed	NHP2-like protein 1		SNU13	21
SNU13	A0A3B3ISK4	A0A3B3ISK4_HUMAN	unreviewed	NHP2-like protein 1		SNU13	67
SNU13	A0A3B3IUA2	A0A3B3IUA2_HUMAN	unreviewed	Ribonucloprotein		SNU13	272
SNU13	B1AHD1	B1AHD1_HUMAN	unreviewed	Ribonucloprotein		SNU13	132
SNU13	P55769	NH2L1_HUMAN	reviewed	NHP2-like protein 1 (High mobility group-like nuclear protein 2 homolog 1) (OTK27) (SNU13 homolog) (hSNU13) (U4/U6.U5 small nuclear ribonucleoprotein SNU13) (U4/U6.U5 tri-snRNP 15.5 kDa protein) [Cleaved into: NHP2-like protein 1, N-terminally processed]		SNU13	128
RGS8	D6RD36	D6RD36_HUMAN	unreviewed	Regulator of G-protein-signaling 8 (Fragment)		RGS8	57
RGS8	P57771	RGS8_HUMAN	reviewed	Regulator of G-protein signaling 8 (RGS8)		RGS8	180
BZW1	C9IZ80	C9IZ80_HUMAN	unreviewed	Basic leucine zipper and W2 domain-containing protein 1 (Fragment)		BZW1	294
BZW1	C9J188	C9J188_HUMAN	unreviewed	Basic leucine zipper and W2 domain-containing protein 1 (Fragment)		BZW1	154
BZW1	C9JFN4	C9JFN4_HUMAN	unreviewed	Basic leucine zipper and W2 domain-containing protein 1 (Fragment)		BZW1	216
BZW1	C9JV57	C9JV57_HUMAN	unreviewed	Basic leucine zipper and W2 domain-containing protein 1 (Fragment)		BZW1	116
BZW1	C9JWF5	C9JWF5_HUMAN	unreviewed	Basic leucine zipper and W2 domain-containing protein 1 (Fragment)		BZW1	161
BZW1	H0Y503	H0Y503_HUMAN	unreviewed	Basic leucine zipper and W2 domain-containing protein 1 (Fragment)		BZW1	135
BZW1	Q7L1Q6	BZW1_HUMAN	reviewed	Basic leucine zipper and W2 domain-containing protein 1 (Protein Orf)		BZW1	419
ZNF330	D6R8Y9	D6R8Y9_HUMAN	unreviewed	Nucleolar autoantigen 36 (Zinc finger protein 330) (Fragment)		ZNF330	153
ZNF330	D6R9C8	D6R9C8_HUMAN	unreviewed	Nucleolar autoantigen 36 (Zinc finger protein 330) (Fragment)		ZNF330	139
ZNF330	D6RBR7	D6RBR7_HUMAN	unreviewed	Nucleolar autoantigen 36 (Zinc finger protein 330) (Fragment)		ZNF330	229
ZNF330	D6RBS7	D6RBS7_HUMAN	unreviewed	Nucleolar autoantigen 36 (Zinc finger protein 330)		ZNF330	35
ZNF330	D6RCK7	D6RCK7_HUMAN	unreviewed	Nucleolar autoantigen 36 (Zinc finger protein 330)		ZNF330	77
ZNF330	Q9Y3S2	ZN330_HUMAN	reviewed	Zinc finger protein 330 (Nucleolar autoantigen 36) (Nucleolar cysteine-rich protein)		ZNF330	320
