## Supplementary File 3 for "Cardiac Atrial Compartmentalisation Proteomics: A Modified Density Gradient Method to Analyse Endo-lysosomal Proteins"

### Sheet: Sheet1
LFQ intensity 1	LFQ intensity 2	LFQ intensity 3	LFQ intensity 4	LFQ intensity 5	LFQ intensity 6	C: Only identified by site	C: Reverse	C: Potential contaminant	N: Peptides	N: Razor + unique peptides	N: Unique peptides	N: Sequence coverage [%]	N: Unique + razor sequence coverage [%]	N: Unique sequence coverage [%]	N: Mol. weight [kDa]	N: Q-value	N: Score	N: Intensity	N: MS/MS count	T: Protein IDs	T: Majority protein IDs
2.93268	2.66741	2.99656	2.5448	2.01115	2.35213				33	33	2	34.8	34.8	1.4	145	0	104.55	502300000	102	A0A096P6K6;H0WDD8;H9TB19	A0A096P6K6
-0.628426	-0.435726	-0.196991	-1.24632	-1.09349	-1.09029				4	4	4	41.4	41.4	41.4	12.509	0	7.3497	50962000	13	A0A286XYS2;A0A286X7I8;A0A286XL19;H0W9W9	A0A286XYS2;A0A286X7I8;A0A286XL19;H0W9W9
0.669445	0.527233	0.497166	-0.771339	-1.23873	-1.20215				5	5	5	34.4	34.4	34.4	25.041	0	39.834	80624000	19	A0A286X7K2;H0VK89	A0A286X7K2
1.992	3.30054	2.64628	0.985125	0.48756	0.329868				8	8	8	45.2	45.2	45.2	12.513	0	23.136	307310000	38	A0A286X7L6	A0A286X7L6
1.54807	1.33363	1.63012	0.528419	0.625055	0.886719				12	12	12	17.4	17.4	17.4	73.831	0	20.537	177260000	33	A0A286X7M1	A0A286X7M1
3.25575	2.8672	3.39313	2.13202	2.09566	2.32207				11	11	11	67.6	67.6	67.6	24.8	0	163.22	524800000	53	A0A286X7V6;H0VR64	A0A286X7V6;H0VR64
-0.847012	0.754156	0.589186	-1.92885	-1.53709	-1.92238				7	7	7	9	9	9	144.38	0	8.1526	55004000	17	H0UVY7;A0A286X7W6	H0UVY7;A0A286X7W6
4.23332	4.86669	4.49955	2.8066	2.7556	2.90745				27	27	27	50.1	50.1	50.1	62.147	0	266.74	1115200000	101	A0A286X823;A0A286XK04	A0A286X823;A0A286XK04
0.792761	0.318785	0.439764	-1.54919	-2.11959	-1.36088				5	5	5	14.8	14.8	14.8	36.025	0	7.7982	55805000	13	A0A286X860;H0VAZ0	A0A286X860;H0VAZ0
-2.13402	-2.21043	-2.10145	-2.66335	-3.09977	-2.62786				6	3	3	11.2	6.3	6.3	75.694	0	24.327	17338000	9	A0A286Y2W4;A0A286X8A4;A0A286XSK9;H0V9N5;A0A286XSW0	A0A286Y2W4;A0A286X8A4;A0A286XSK9;H0V9N5;A0A286XSW0
1.84801	1.57256	1.25659	0.390543	0.304573	0.25309				12	12	12	13.1	13.1	13.1	157.6	0	138.75	169880000	48	A0A286X8C9;A0A286XJR5;A0A286XJ38;A0A286XFT8	A0A286X8C9;A0A286XJR5;A0A286XJ38
1.61603	1.77846	1.73899	0.955851	0.916708	1.03786				3	3	1	40.5	40.5	15.5	9.4771	0	6.2449	229260000	9	A0A286X8D9;H0VZG1	A0A286X8D9;H0VZG1
2.28643	2.26734	2.61612	-0.184395	-0.420259	-0.363293				11	11	9	21.1	21.1	18.5	56.913	0	26.92	198030000	39	A0A286X8H7	A0A286X8H7
-1.42293	-0.79269	-0.720604	-1.82935	-1.83492	-1.65857				2	2	2	31.4	31.4	31.4	11.854	0	30.416	33991000	8	A0A286X8L3	A0A286X8L3
0.231308	0.880665	0.439764	-1.88896	-1.31662	-0.812418				5	5	5	28.9	28.9	28.9	21.731	0	10.384	62864000	15	H0VY30;A0A286XS34;A0A286X8T1	H0VY30;A0A286XS34;A0A286X8T1
1.86332	1.8637	1.74753	0.922834	0.270784	0.869066				13	13	13	74.8	74.8	74.8	26.146	0	83.988	188170000	42	A0A286X946;H0VWF1;A0A286XL59;H0W885	A0A286X946;H0VWF1
-2.40019	-2.93676	-2.75078	-3.15915	-3.52382	-3.64764				3	3	3	9.9	9.9	9.9	51.553	0	5.6761	11117000	8	H0UWN7;A0A286X970	H0UWN7;A0A286X970
0.880245	1.93063	3.10842	-0.125977	-0.842909	-0.482162				8	8	8	47.9	47.9	47.9	24.4	0	31.125	193900000	17	A0A286X9H5	A0A286X9H5
1.22317	1.4633	1.23214	0.567175	0.705223	0.865862				8	8	8	36.8	36.8	36.8	24.551	0	16.187	204550000	32	A0A286X9U8	A0A286X9U8
0.852053	0.879805	1.41891	-0.403809	0.0437641	0.066658				7	7	7	40.3	40.3	40.3	28.366	0	72.279	124790000	18	A0A286XA63	A0A286XA63
-0.0403481	-0.75601	-0.621635	-2.59612	-3.16108	-2.85984				3	3	3	20.1	20.1	20.1	32.694	0	8.7039	30150000	10	A0A286XA84	A0A286XA84
-0.78289	-0.800421	-0.478308	-1.41415	-1.21616	-1.31291				2	2	2	18.7	18.7	18.7	22.194	0	15.206	42601000	10	A0A286XAB8	A0A286XAB8
-0.0507908	-0.328417	-0.200598	-1.03082	-1.43109	-1.96904				5	5	5	14	14	14	58.668	0	9.3865	49116000	14	A0A286XAD8;H0VL36;H0W6N5	A0A286XAD8;H0VL36;H0W6N5
-1.35326	-1.39542	-1.33622	-2.14662	-1.8689	-2.08033				4	4	4	7.7	7.7	7.7	65.398	0	2.6826	28945000	5	A0A286XAJ3;H0VP48	A0A286XAJ3;H0VP48
-1.46655	-0.724291	-0.894205	-2.76974	-1.84665	-3.52298				4	4	4	35.2	35.2	35.2	14.941	0	35.774	23894000	9	A0A286XAT9	A0A286XAT9
-1.13718	-0.880562	-1.18362	-2.22411	-2.29984	-3.30738				2	2	2	16.7	16.7	16.7	27.815	0.001879	2.2625	25944000	6	H0V472;A0A286XAX4	H0V472;A0A286XAX4
4.33566	4.74557	4.15878	3.08275	3.47298	2.54682				36	36	36	43.3	43.3	43.3	100.05	0	321.31	1175600000	152	A0A286XAX7;A0A286XPV5;CON__Q0V8M9	A0A286XAX7;A0A286XPV5
2.01396	2.08885	2.11671	0.85515	0.695103	0.517799				10	10	10	77	77	77	23.199	0	42.841	223330000	37	A0A286XAY4	A0A286XAY4
1.61399	1.88419	2.0888	0.325567	0.275827	0.756298				10	10	10	48.2	48.2	48.2	34.437	0	13.644	198880000	27	A0A286XAZ9	A0A286XAZ9
0.00112915	-0.687094	-0.468063	-2.41888	-1.41698	-2.62117				5	5	5	12.1	12.1	12.1	65.268	0	5.6401	36462000	7	H0VHK0;A0A286XBA8	H0VHK0;A0A286XBA8
-0.802244	-0.790716	-0.221127	-2.25664	-2.17375	-3.84895				4	4	4	5.6	5.6	5.6	86.317	0	3.2688	30410000	7	H0VBJ0;A0A286XUD2;A0A286XRK8;A0A286XBS8	H0VBJ0;A0A286XUD2;A0A286XRK8;A0A286XBS8
-1.36459	-1.77077	-1.50159	-2.35046	-2.82681	-2.37208				3	3	3	10.5	10.5	10.5	41.038	0	11.242	24426000	8	A0A286XBT7;A0A286XUU0	A0A286XBT7;A0A286XUU0
2.43272	1.8739	2.67953	1.38084	0.85919	0.540951				7	7	7	44.1	44.1	44.1	14.395	0	28.97	255080000	25	A0A286XBW5	A0A286XBW5
-0.261091	-0.478693	-0.161371	-1.91431	-1.85069	-1.81849				7	7	5	27.8	27.8	22.6	59.937	0	19.699	50603000	13	A0A286XBY1;H0VKE6;A0A286X7C6;A0A286XIB0	A0A286XBY1;H0VKE6;A0A286X7C6;A0A286XIB0
0.619158	0.298838	-0.143042	-2.08607	-0.44112	-0.940351				4	4	3	32.9	32.9	26.8	17.288	0	2.7867	63095000	7	A0A286XC44	A0A286XC44
2.71287	2.76657	2.65032	1.74845	1.58555	0.903488				26	26	26	36	36	36	121.8	0	74.128	379770000	72	H0VMS1;A0A286XCE4;CON__ENSEMBL:ENSBTAP00000031900	H0VMS1;A0A286XCE4
1.32183	1.59282	1.85126	0.0665054	0.0879078	0.108583				8	8	8	29.1	29.1	29.1	40.098	0	67.653	172460000	19	A0A286XCF5;H0VQU8;A0A286XIP2	A0A286XCF5;H0VQU8
2.09328	1.57442	1.7913	0.0292377	0.287603	0.103928				4	4	4	22.2	22.2	22.2	14.423	0	11.307	159910000	16	A0A286XCG6	A0A286XCG6
0.246231	0.405285	0.0752888	-1.43223	-1.54754	-0.969255				6	6	6	22.8	22.8	22.8	21.507	0	6.9249	66451000	13	A0A286XCS6	A0A286XCS6
-0.6576	-0.299746	-0.906736	-2.08277	-1.34933	-1.87918				5	5	5	23.1	23.1	23.1	40.214	0	6.7186	48837000	8	H0VJ66;A0A286XCT8;A0A286XRZ6	H0VJ66;A0A286XCT8;A0A286XRZ6
-4.2101	-2.37198	-2.46792	-4.82611	-5.22387	-5.06573				1	1	1	6.1	6.1	6.1	20.708	0.0052929	1.6434	6306100	2	A0A286XCZ8;H0VLB5;A0A286XWW3	A0A286XCZ8;H0VLB5;A0A286XWW3
0.810394	0.889669	0.724127	0.360298	0.0268898	0.28829				6	6	6	55.7	55.7	55.7	11.782	0	49.877	136560000	18	A0A286XD11	A0A286XD11
0.347719	1.21549	1.04509	0.149809	0.120216	-0.264172				10	10	10	32.1	32.1	32.1	56.956	0	85.341	117460000	34	H0W2I6;A0A286XD25	H0W2I6;A0A286XD25
0.159021	0.408031	0.339565	-0.713755	-0.849279	-0.550604				7	3	0	58.9	26.2	0	15.861	0	10.302	81480000	11	A0A286XDF9;A0A286XVG9;A0A286XZV6	A0A286XDF9
0.724836	1.18913	0.760708	-0.322811	0.108564	0.176561				5	5	3	70.8	70.8	48.7	12.732	0	37.588	122570000	16	A0A286XDJ0	A0A286XDJ0
-1.71061	-0.921465	-0.705059	-3.24962	-4.65435	-4.58183				3	2	2	18.8	12.6	12.6	22.255	0.0018671	2.1988	20854000	4	A0A286XDM7	A0A286XDM7
0.487074	1.07294	1.09374	-0.663422	-0.200945	-0.589796				14	14	14	20.5	20.5	20.5	137.23	0	65.635	104180000	39	H0V1J8;A0A286XDR2	H0V1J8;A0A286XDR2
-0.860727	-0.794008	-1.01685	-1.48815	-1.69334	-1.6851				3	3	3	15.7	15.7	15.7	53.986	0	40.787	38143000	11	A0A286XDY4;H0V8H2;A0A286XJZ3;A0A286Y5Z2	A0A286XDY4;H0V8H2;A0A286XJZ3;A0A286Y5Z2
-0.330856	-0.572498	-0.561394	-2.17711	-2.78469	-3.28062				2	2	2	100	100	100	6.2107	0	20.314	29632000	13	A0A286XE09	A0A286XE09
-0.478168	-1.48688	-0.600451	-1.97962	-2.27982	-1.71857				5	5	5	18.2	18.2	18.2	45.003	0	8.5215	34461000	9	H0VBI6;A0A286XE28;A0A286XGV8	H0VBI6;A0A286XE28;A0A286XGV8
1.86301	2.0621	2.01816	1.33912	1.03238	0.842369				19	19	19	49.1	49.1	49.1	55.972	0	54.483	281000000	55	A0A286XE32;A0A286XNG3;H0UV40	A0A286XE32;A0A286XNG3;H0UV40
0.764202	1.15745	1.09983	0.213739	0.495123	0.636385				6	6	2	72.2	72.2	32	11.054	0	23.201	149630000	15	A0A286XE65	A0A286XE65
-0.0148602	-0.097887	-0.392218	-1.05005	-1.12138	-0.847239				5	5	5	36.2	36.2	36.2	41.582	0	13.379	60888000	14	A0A286XE94;A0A286Y1R6	A0A286XE94;A0A286Y1R6
2.78839	2.73825	2.71551	1.43213	1.05602	1.3354				14	14	14	39.2	39.2	39.2	34.059	0	35.911	344670000	49	A0A286XEB3	A0A286XEB3
1.23315	2.32199	1.82297	0.00770187	-0.400873	0.194921				6	6	6	49.7	49.7	49.7	18.612	0	52.293	151100000	20	A0A286XED2;H0W3C8	A0A286XED2;H0W3C8
0.172722	-0.238838	-0.577381	-1.58265	-1.37958	-2.15668				7	7	7	13.6	13.6	13.6	110.07	0	13.483	53738000	17	A0A286XER0;A0A286XZS3;A0A286Y340;A0A286XEF6;A0A286XAA3;A0A286Y3J4;A0A286XH94;H0V2B7	A0A286XER0;A0A286XZS3;A0A286Y340;A0A286XEF6;A0A286XAA3;A0A286Y3J4;A0A286XH94;H0V2B7
-2.10846	-1.53381	-1.96861	-2.76184	-3.08634	-2.97477				3	3	3	16.8	16.8	16.8	40.531	0	6.6877	17890000	5	A0A286XES1	A0A286XES1
-0.992949	-1.39055	-0.663954	-3.14367	-2.85155	-1.67973				4	4	4	14.4	14.4	14.4	34.631	0	5.7404	25002000	14	A0A286XEU2	A0A286XEU2
-0.217459	0.710588	0.0516052	-2.23855	-1.25819	-0.86022				3	3	3	31.9	31.9	31.9	10.814	0	4.337	50517000	7	A0A286XEV2	A0A286XEV2
-2.06796	-1.74915	-1.82755	-3.83418	-3.63124	-3.91172				2	2	2	15.2	15.2	15.2	27.506	0	3.7056	12293000	5	A0A286XMU8;H0V232;A0A286XN13;A0A286XEW4	A0A286XMU8;H0V232;A0A286XN13;A0A286XEW4
0.477217	0.828907	0.0897045	-1.06968	-1.09404	-0.92486				5	5	5	48.7	48.7	48.7	21.592	0	24.675	71206000	11	A0A286XF24;H0VJB0	A0A286XF24;H0VJB0
0.00784683	1.13923	1.30699	-0.62508	-1.19099	-0.372654				13	13	13	22	22	22	118.07	0	16.552	106230000	26	A0A286XF71;H0UUS1	A0A286XF71;H0UUS1
-3.89053	-1.75203	-2.80257	-4.76263	-4.78748	-4.33322				2	2	2	0.7	0.7	0.7	414.2	0	2.7834	8261800	4	A0A286XF80	A0A286XF80
-1.41203	-1.11537	-1.02823	-2.16353	-2.53204	-2.84706				5	5	5	5.8	5.8	5.8	155.03	0	6.4017	25158000	10	A0A286XFA9;H0V7U3	A0A286XFA9;H0V7U3
-1.0991	-2.00721	-0.693869	-2.69639	-2.56916	-2.61604				4	4	4	21.1	21.1	21.1	35.659	0	19.992	25160000	10	A0A286XFH5	A0A286XFH5
-0.121531	-0.300917	-1.14322	-1.45924	-1.42567	-1.80622				4	4	1	18.4	18.4	8.4	25.467	0	7.7957	43996000	12	A0A286XFI6;H0VM81	A0A286XFI6;H0VM81
0.218983	0.545036	0.513142	-1.0494	-0.946589	-0.945356				8	8	8	6.4	6.4	6.4	285.72	0	46.705	70561000	25	A0A286XFJ9	A0A286XFJ9
6.78377	6.27433	6.19352	4.55182	4.18945	4.63166				32	19	9	78.6	50.8	17.7	28.76	0	163.42	4023200000	107	A0A286XFQ6;H0W1D6	A0A286XFQ6;H0W1D6
-0.513611	-0.580412	-0.149158	-1.29321	-1.59141	-1.33409				4	4	4	41.6	41.6	41.6	12.675	0	62.516	42806000	8	A0A286XFS1	A0A286XFS1
3.92473	3.85486	4.02773	3.01987	2.77335	2.80524				38	38	34	49.4	49.4	45.6	103.99	0	315.1	994150000	154	A0A286XG05;H0V335	A0A286XG05;H0V335
-0.883848	-0.856789	-0.797976	-1.86065	-2.18196	-1.94289				4	4	4	15.7	15.7	15.7	28.656	0	6.3724	33916000	13	A0A286XG26	A0A286XG26
0.892801	1.81628	1.74413	0.751442	0.653177	0.494467				19	11	11	66.2	48.4	48.4	42.202	0	40.874	214180000	41	A0A286XG41	A0A286XG41
1.16753	0.343338	1.02745	-0.101107	-0.910759	-0.505474				4	4	4	25.9	25.9	25.9	22.309	0	9.955	101380000	14	A0A286XWR4;H0VQX8;A0A286XG43;A0A286XZ69;A0A286XNS4	A0A286XWR4;H0VQX8;A0A286XG43;A0A286XZ69
-1.9118	-0.957676	-1.10342	-2.95998	-2.31768	-2.26534				1	1	1	13.1	13.1	13.1	15.763	0	18.016	23254000	6	A0A286XGA6	A0A286XGA6
0.580391	0.93038	0.715307	0.253731	-0.0114555	-0.0583611				12	12	12	35.1	35.1	35.1	55.688	0	36.722	120300000	29	A0A286XI51;A0A286Y5J2;A0A286XGA7;A0A286XU21;A0A286XEJ9;H0V1B4	A0A286XI51;A0A286Y5J2;A0A286XGA7;A0A286XU21;A0A286XEJ9;H0V1B4
-2.35428	-2.42595	-2.74879	-3.4743	-3.09238	-3.5269				3	3	3	4.7	4.7	4.7	75.969	0	3.0736	11474000	5	A0A286XGB2;A0A286XVQ9;H0UUL0	A0A286XGB2;A0A286XVQ9;H0UUL0
-1.57837	-0.95537	0.510855	-2.40074	-2.40635	-2.48174				3	3	3	11	11	11	42.106	0	18.042	30514000	4	A0A286XGB6	A0A286XGB6
0.363359	1.70156	1.46918	-0.31069	-0.555244	-1.21884				8	8	4	33.3	33.3	16.7	30.608	0	85.099	128180000	19	A0A286XGJ7;H0VEB4	A0A286XGJ7;H0VEB4
-1.05506	-0.246014	-0.172068	-2.32746	-2.14664	-1.50921				4	4	4	34.8	34.8	34.8	15.298	0	2.9462	38748000	9	A0A286XGK8	A0A286XGK8
4.25511	4.66364	4.2675	3.53933	3.58458	3.58352				26	15	15	77.6	61.8	61.8	28.082	0	323.31	1285100000	96	A0A286XGL1	A0A286XGL1
-1.5383	-1.98585	-2.09979	-2.58665	-2.33103	-2.6444				2	2	2	18.8	18.8	18.8	31.298	0.00076628	2.4761	20150000	9	A0A286XGL8	A0A286XGL8
-3.57466	-1.80103	-2.22002	-5.25353	-5.14758	-4.80137				1	1	1	2.6	2.6	2.6	100.72	0.0011403	2.3745	7671800	2	A0A286Y1L2;H0V318;A0A286XGR6	A0A286Y1L2;H0V318;A0A286XGR6
-1.16937	-0.245188	-0.0818501	-1.35564	-1.82118	-1.73701				4	4	4	11.2	11.2	11.2	58.784	0	20.771	42259000	16	A0A286XGR7;H0W767	A0A286XGR7;H0W767
5.7632	5.1378	5.64364	3.83564	3.56579	4.09413				16	16	16	99.2	99.2	99.2	13.985	0	108.45	2148200000	86	A0A286XGU9	A0A286XGU9
-1.47739	-1.20148	-1.852	-4.92522	-4.79923	-4.5867				5	1	1	23.3	13.3	13.3	28.959	0	6.661	13069000	4	A0A286XH32;H0VIX9	A0A286XH32;H0VIX9
-1.53051	-1.41315	-1.70949	-2.31352	-3.06614	-2.8968				12	2	2	43.1	7.8	7.8	25.555	0.0032955	2.0209	20829000	7	A0A286XH40	A0A286XH40
-1.69352	-1.45653	-1.76446	-3.7174	-3.94595	-3.19742				1	1	1	4.9	4.9	4.9	27.828	0.0069252	1.4851	15058000	3	A0A286XHE2	A0A286XHE2
0.684166	0.687368	1.10287	-0.930927	-0.573374	-0.974581				6	6	6	28.8	28.8	28.8	36.401	0	20.977	86869000	17	H0UXL3;A0A286XHH0	H0UXL3;A0A286XHH0
-1.15554	-0.685183	-0.524754	-2.06357	-1.96883	-2.04078				8	8	8	11.6	11.6	11.6	140.77	0	21.251	36686000	13	A0A286XHH8;H0V8F2	A0A286XHH8;H0V8F2
-0.516174	-1.42382	-0.60924	-2.24504	-2.76163	-2.62263				3	3	2	12.9	12.9	10.5	32.677	0	3.0645	26958000	10	A0A286XHI2	A0A286XHI2
4.64112	4.76627	4.83127	3.84494	3.89257	3.74706				27	27	27	73.9	73.9	73.9	52.454	0	139.62	1794700000	133	A0A286XHK7;H0VD91;A0A286Y0F3	A0A286XHK7;H0VD91
2.37047	2.28272	1.63985	0.801792	0.89164	0.591259				22	22	19	24	24	22.2	144.13	0	124.82	244710000	69	A0A286XLY9;A0A286XHU5;A0A286XN88;H0VCI8;A0A286X9U6	A0A286XLY9;A0A286XHU5;A0A286XN88;H0VCI8
0.700119	0.514872	0.203724	-0.814554	-0.985826	-1.35364				10	10	10	28.5	28.5	28.5	66.041	0	22.785	76350000	27	A0A286XHY6;A0A286XVY0;H0UX41	A0A286XHY6;A0A286XVY0;H0UX41
1.77921	2.60547	2.48753	0.460253	0.371073	0.372328				7	6	6	20.5	17.4	17.4	53.762	0	18.07	220010000	31	A0A286XI77;A0A286XSJ4;A0A286XKI3;H0VI87;A0A286Y5H5	A0A286XI77;A0A286XSJ4;A0A286XKI3;H0VI87;A0A286Y5H5
1.81949	1.31051	1.49822	-0.180683	-0.280951	0.770571				13	13	13	15.2	15.2	15.2	115.8	0	39.998	161130000	28	A0A286XIB2;H0UTP6;A0A286XZ81;A0A286Y3H9	A0A286XIB2;H0UTP6;A0A286XZ81;A0A286Y3H9
2.95058	3.25568	2.76749	2.20249	2.18555	1.90427				12	12	12	48.9	48.9	48.9	35.905	0	38.322	521100000	36	A0A286XIC4	A0A286XIC4
3.20085	3.30933	3.08293	1.38318	1.50609	1.41639				5	5	5	62.5	62.5	62.5	6.6767	0	16.502	420240000	19	A0A286XIF3	A0A286XIF3
-1.41454	-1.32818	-0.0678959	-3.68808	-3.40383	-4.30015				4	4	4	5.1	5.1	5.1	118.08	0	7.8393	23779000	7	H0W9P2;A0A286XII8	H0W9P2;A0A286XII8
5.66603	6.0538	6.16687	4.96856	4.91328	5.10982				33	33	25	93.5	93.5	79.2	27.745	0	323.31	3820800000	152	A0A286XIL7	A0A286XIL7
1.20537	1.35713	0.929087	0.681276	0.693264	0.332525				12	12	12	54	54	54	42.913	0	65.043	174030000	41	A0A286XIN8;A0A286XQV3;A0A286X817;H0VLG8;A0A286Y3I9	A0A286XIN8;A0A286XQV3;A0A286X817
1.42075	1.99447	1.77147	1.01676	1.03175	0.698532				9	9	9	64.5	64.5	64.5	28.523	0	34.504	209930000	41	A0A286XIX3	A0A286XIX3
-1.73481	-0.587868	-0.854784	-4.16947	-5.18736	-4.33305				4	4	4	29.4	29.4	29.4	11.86	0	6.0517	17562000	10	H0V8Z2;A0A286XJ42	H0V8Z2;A0A286XJ42
1.60117	1.89206	1.16374	0.902216	-0.0428848	0.571627				4	4	4	68.6	68.6	68.6	10.068	0	10.354	175680000	20	A0A286XJ75	A0A286XJ75
-4.20601	-4.26008	-4.10224	-4.61959	-4.90848	-5.18729				1	1	1	1	1	1	132.28	0.005	1.7578	3587900	1	H0VP51;A0A286XJG5	H0VP51;A0A286XJG5
-0.205984	0.0868359	-0.0688286	-3.39304	-2.76442	-3.63062				5	5	5	5.5	5.5	5.5	145.74	0	6.8785	36366000	13	H0W5M5;A0A286XJH4;A0A286XLG1	H0W5M5;A0A286XJH4
2.37034	2.40759	2.65767	0.381981	0.315777	0.936964				13	13	13	19.6	19.6	19.6	119.81	0	94.232	242320000	63	A0A286XJK1;H0V730	A0A286XJK1;H0V730
-2.30907	-1.58939	-1.96618	-3.11112	-3.57292	-3.72838				3	3	3	3.8	3.8	3.8	116.6	0	3.0488	14660000	5	A0A286XJP7;H0V9Y8	A0A286XJP7;H0V9Y8
-0.630754	-2.25676	0.635805	-2.79321	-3.79235	-3.75187				5	5	5	56.4	56.4	56.4	15.228	0	6.2132	28135000	7	A0A286XJT3	A0A286XJT3
-2.74368	-1.63166	-1.91074	-3.36557	-3.6551	-3.6844				2	2	2	8.7	8.7	8.7	45.53	0	8.0666	13678000	6	A0A286XK42;A0A286XIR0;A0A286Y4J7;H0VZG3	A0A286XK42;A0A286XIR0;A0A286Y4J7;H0VZG3
-0.933586	-0.781893	-1.01176	-3.11198	-3.29768	-2.66403				1	1	1	5	5	5	28.559	0	2.6809	23581000	5	H0V3J1;A0A286XKE5	H0V3J1;A0A286XKE5
0.996979	0.893425	0.831867	-0.197882	-0.189085	0.0918293				5	5	5	36.1	36.1	36.1	15.598	0	141.14	92030000	22	A0A286XKF6;H0V0N9	A0A286XKF6;H0V0N9
2.81477	3.20639	3.23483	2.2801	2.12432	2.48709				20	20	20	71.3	71.3	71.3	36.136	0	66.476	636500000	54	A0A286XKI6	A0A286XKI6
-1.33707	-1.28312	-1.26818	-1.64025	-1.62613	-1.53416				4	4	3	14.4	14.4	10	55.767	0	18.554	36930000	11	A0A286XKS8;H0V394	A0A286XKS8;H0V394
1.52756	0.696682	0.548223	-0.163019	-0.17934	-0.576757				7	7	7	56.1	56.1	56.1	25.171	0	27.171	109790000	23	A0A286XKU5;H0VY54	A0A286XKU5;H0VY54
0.629646	0.53578	-0.127354	-0.317947	-0.948311	-0.884151				8	8	7	8.3	8.3	7.6	158.27	0	6.4377	73387000	17	A0A286XKW0;H0VGZ3	A0A286XKW0;H0VGZ3
-1.65409	-1.17835	-1.51513	-2.46021	-2.62411	-2.53069				2	2	2	4.7	4.7	4.7	51.099	0.0022132	2.0892	20680000	6	A0A286XKY2;H0VD93	A0A286XKY2;H0VD93
0.700315	0.560692	0.573936	-0.678915	-0.750113	-0.883921				3	3	3	19.9	19.9	19.9	34.399	0.00076423	2.4431	80475000	10	A0A286Y000;A0A286XKY3	A0A286Y000;A0A286XKY3
-1.35395	-0.398588	-0.957258	-2.59526	-1.97757	-2.98146				5	5	5	35.8	35.8	35.8	27.966	0	11.264	28649000	13	A0A286XL47	A0A286XL47
-0.448112	-1.56749	-1.02223	-2.1711	-1.72022	-3.21852				21	3	3	35.6	7.1	7.1	73.929	0	14.221	28113000	7	A0A286XL53;CON__ENSEMBL:ENSBTAP00000016046	A0A286XL53
5.96042	4.98829	5.40101	3.98167	3.86482	4.07575				32	32	30	77.9	77.9	75.2	42.843	0	323.31	2287000000	192	A0A286XLA7;H0VX68	A0A286XLA7;H0VX68
-1.42534	-1.29885	-1.22535	-3.17084	-2.94255	-2.73233				2	2	2	12.2	12.2	12.2	30.244	0	4.6528	21819000	8	A0A286XLB7	A0A286XLB7
1.59768	2.2648	1.87448	-0.467794	-0.56385	-0.383257				3	3	3	40.4	40.4	40.4	6.0684	0	5.5103	196160000	11	A0A286XLC6	A0A286XLC6
-2.2973	-1.18547	-1.09412	-3.02929	-4.03033	-3.44591				1	1	1	13.2	13.2	13.2	20.126	0	47.731	16480000	9	A0A286XLE8	A0A286XLE8
-0.665476	-0.34691	-0.492769	-1.57145	-1.81454	-2.20433				9	9	9	30.3	30.3	30.3	63.554	0	32.031	40572000	18	A0A286XLE9;A0A286XMF6	A0A286XLE9;A0A286XMF6
2.57366	2.80703	2.59873	1.40794	0.781582	0.640409				14	14	14	46.4	46.4	46.4	27.744	0	25.869	325840000	43	A0A286XLJ2;H0VJX7	A0A286XLJ2;H0VJX7
-0.141769	-0.268942	-0.453703	-1.12354	-1.37072	-1.25507				5	5	5	38.2	38.2	38.2	16.46	0	14.155	54666000	15	A0A286XLT6	A0A286XLT6
-1.06367	-0.864727	-1.03217	-1.91548	-1.54299	-2.75979				6	6	6	11.7	11.7	11.7	69.819	0	14.713	34364000	10	A0A286XLT9;H0VSI8;A0A286XDC1;H0VBN5	A0A286XLT9;H0VSI8
1.63955	1.08307	1.54188	0.893093	0.616484	0.889803				9	9	9	95.1	95.1	95.1	13.273	0	26.796	180560000	36	A0A286XMA8;H0V340	A0A286XMA8;H0V340
0.621969	-1.15242	-0.630142	-2.48657	-2.65405	-1.7057	+			2	2	2	6.2	6.2	6.2	58.382	1	-2	38481000	2	H0V6B4;A0A286XMJ0	H0V6B4;A0A286XMJ0
0.746277	-1.06476	0.0666828	-1.19814	-2.811	-2.00525				7	7	7	30.3	30.3	30.3	40.508	0	6.4873	43657000	14	A0A286XN71	A0A286XN71
-1.10597	-0.884007	-0.346695	-1.92132	-1.71388	-1.42691				5	5	5	13.3	13.3	13.3	66.591	0	4.1558	33658000	7	H0VS51;A0A286XN95	H0VS51;A0A286XN95
0.324383	0.913492	0.211039	-0.157969	-0.612452	-0.212601				10	10	10	40.6	40.6	40.6	36.108	0	73.878	101670000	25	A0A286XNR5	A0A286XNR5
2.03267	2.09735	2.0724	1.42703	1.10046	1.38566				8	8	8	75.9	75.9	75.9	12.673	0	48.067	279940000	23	A0A286XP53	A0A286XP53
0.704153	1.12158	0.960726	0.191462	0.28027	0.207638				9	8	8	30.5	27.8	27.8	50.671	0	19.041	135550000	28	H0VKK5;A0A286XP56	H0VKK5;A0A286XP56
6.29593	6.04154	6.09414	5.52985	5.57409	5.63082				29	25	21	92.3	92.3	90.7	28.316	0	323.31	4851800000	161	A0A286XP66	A0A286XP66
2.87813	1.831	2.45911	1.67986	1.36756	1.43448				19	19	19	44.7	44.7	44.7	46.46	0	62.312	343140000	52	A0A286XPF3;H0V0M5	A0A286XPF3;H0V0M5
-2.2326	-2.41577	-2.68022	-2.87575	-3.50938	-3.47779				2	2	2	14.1	14.1	14.1	23.773	0	5.3759	12769000	8	A0A286XPX4	A0A286XPX4
-3.75444	-3.37446	-3.1485	-4.03926	-3.96808	-4.08467				2	2	2	6.3	6.3	6.3	59.44	0	2.5847	6298300	7	A0A286XPZ7;H0V1W1	A0A286XPZ7;H0V1W1
-2.75866	-2.41146	-2.73817	-3.25002	-3.61724	-4.03553				2	2	2	4.4	4.4	4.4	80.565	0	3.152	10711000	5	H0VLH5;A0A286XQ24	H0VLH5;A0A286XQ24
0.727449	1.75758	1.33962	0.0346413	-0.0570297	-0.222363				9	9	9	54.2	54.2	54.2	29.073	0	39.029	153130000	34	A0A286XQD0;H0WCT9	A0A286XQD0;H0WCT9
2.5087	2.39143	2.34937	0.954901	0.710604	0.866854				8	8	8	35.8	35.8	35.8	23.197	0	196.92	259410000	34	A0A286XQF8;H0VNV2;A0A286XEP9;A0A286XZ77	A0A286XQF8;H0VNV2;A0A286XEP9;A0A286XZ77
0.647947	1.98189	1.40342	-0.373417	-0.21883	-1.12181				6	6	4	7.4	7.4	5.9	73.255	0	7.2019	126880000	15	H0VWS3;A0A286XQS5	H0VWS3;A0A286XQS5
2.23903	2.27475	2.42483	1.29253	1.18112	1.40303				16	16	16	52.9	52.9	52.9	25.697	0	55.063	326860000	53	A0A286XQT2	A0A286XQT2
-1.76398	-0.914761	-0.663883	-1.91175	-2.3648	-2.34445				1	1	1	9.3	9.3	9.3	23.541	0	13.268	28421000	3	A0A286XQU7;H0VM51	A0A286XQU7;H0VM51
3.78795	4.26892	4.72013	3.2234	3.19338	3.42482				34	34	34	63.3	63.3	63.3	58.377	0	222.48	1184800000	168	A0A286XQZ3;H0VKA6;A0A286XSH4	A0A286XQZ3;H0VKA6
1.20544	1.29704	1.23849	0.940138	0.639957	0.270048				18	18	18	51.7	51.7	51.7	60.046	0	51.219	182900000	51	A0A286XR47;H0UZ15	A0A286XR47;H0UZ15
2.39454	2.99911	2.90883	0.338619	0.652998	0.187483				30	5	0	12.2	1.9	0	216.29	0	7.8486	305680000	12	A0A286XR88	A0A286XR88
6.27402	6.66756	6.28229	5.49721	5.67885	5.43946				72	70	70	75.5	75.5	75.5	87.726	0	323.31	5602000000	334	H0VC90;A0A286XR93;A0A286XLV6	H0VC90;A0A286XR93;A0A286XLV6
6.32667	6.45401	6.83114	4.7038	4.76665	5.15639				26	26	26	47.4	47.4	47.4	43.518	0	323.31	4633100000	146	A0A286XRH4	A0A286XRH4
-0.208979	-0.621563	0.149712	-0.925428	-0.968359	-0.995081				4	4	4	16.8	16.8	16.8	49.485	0	8.0282	63718000	7	A0A286XRP8;H0VCK7	A0A286XRP8;H0VCK7
3.96147	4.09187	3.85589	3.58454	3.54019	3.07115				29	29	21	68.2	68.2	54.4	50.492	0	214.88	1189800000	117	A0A286XS00	A0A286XS00
0.894611	0.466631	0.805996	-1.4622	-1.71901	-1.11438				8	6	6	22.1	16.4	16.4	43.048	0	8.7543	70337000	16	H0VE77;A0A286XSM8	H0VE77;A0A286XSM8
2.33191	2.08184	2.64145	1.1454	0.250435	0.575836				9	9	9	36.7	36.7	36.7	43.245	0	33.521	231330000	20	A0A286XSR8;H0W357	A0A286XSR8;H0W357
1.18115	-0.992043	0.355057	-2.50808	-2.41343	-2.14002				5	5	5	61.9	61.9	61.9	14.371	0	5.1471	49401000	8	H0W4R6;A0A286XSU4	H0W4R6;A0A286XSU4
0.458349	0.62352	0.518635	0.277412	-0.0334816	-0.297613				10	10	10	35.9	35.9	35.9	40.621	0	24.238	99650000	23	A0A286XSW1;H0VSR5;A0A286Y5C7	A0A286XSW1;H0VSR5;A0A286Y5C7
1.42577	1.32303	1.20327	-0.0545998	0.164015	0.161825				10	10	10	66.3	66.3	66.3	18.977	0	37.966	138640000	23	A0A286XSX8	A0A286XSX8
-0.759855	-0.732899	-0.840332	-1.83773	-2.18937	-1.97428				3	3	3	11.4	11.4	11.4	58.512	0	6.7023	29100000	8	A0A286XSZ8;H0WA95;A0A286XY10	A0A286XSZ8;H0WA95;A0A286XY10
1.51815	2.26236	1.65513	0.725807	1.00792	0.710152				13	13	13	37.6	37.6	37.6	63.96	0	40.102	224950000	43	A0A286XT21;H0UYS6	A0A286XT21;H0UYS6
4.04831	4.13433	4.29788	3.32101	3.36569	3.34101				25	25	25	77.6	77.6	77.6	30.751	0	119.77	1140400000	113	A0A286XT24	A0A286XT24
1.27827	2.04566	2.21895	-1.79656	-1.17183	-0.493683				8	8	8	52	52	52	11.845	0	71.555	135950000	24	A0A286XT86	A0A286XT86
-0.892887	-0.352379	-0.461843	-1.8041	-1.94642	-2.0682				4	3	3	11.1	9.7	9.7	65.097	0	20.924	36051000	14	A0A286XTD2;H0V1J5	A0A286XTD2;H0V1J5
2.23933	1.94994	2.2771	1.00904	0.812338	1.15127				8	8	8	21	21	21	43.648	0	10.629	252700000	24	A0A286XTI6;A0A286XGN6;H0UWF4;H0VNS0	A0A286XTI6;A0A286XGN6
2.8177	2.49472	2.81941	1.20461	0.947681	1.33656				12	12	12	58	58	58	22.957	0	46.635	290950000	45	A0A286XTK3	A0A286XTK3
7.47383	7.0731	7.37791	5.17982	5.11697	5.43016				20	20	20	87.4	87.4	87.4	20.336	0	108.15	6527100000	137	A0A286XTR7	A0A286XTR7
3.10516	3.54517	3.77982	2.68059	2.5807	2.59596				22	22	22	64.9	64.9	64.9	38.908	0	131.61	709360000	70	A0A286XTR9	A0A286XTR9
-1.08436	-0.829681	-1.23083	-4.34395	-3.79327	-4.12271				2	2	2	5.2	5.2	5.2	75.808	0.0056003	1.5829	19609000	3	H0VDJ9;A0A286XU44	H0VDJ9;A0A286XU44
0.983521	0.0233593	1.20005	-1.38993	-0.929371	-0.990536				1	1	1	13.6	13.6	13.6	13.597	0	62.519	78636000	6	A0A286XU99	A0A286XU99
2.32646	2.21409	2.51449	0.620203	0.376104	0.434227				8	8	8	32.5	32.5	32.5	23.873	0	19.975	222180000	27	A0A286XUG1;A0A286XA87;H0UZS2	A0A286XUG1;A0A286XA87;H0UZS2
1.74999	1.90713	2.11284	1.38453	1.33523	1.52008				12	12	12	64.4	64.4	64.4	27.166	0	32.905	265330000	36	A0A286XUN1	A0A286XUN1
-2.14149	-2.50313	-2.20731	-4.00105	-4.09688	-3.6761				3	3	3	3.8	3.8	3.8	181.73	0	2.5836	11683000	5	A0A286XUX1	A0A286XUX1
-0.584267	-0.211401	-0.343834	-1.84616	-1.13816	-1.13573				3	3	3	21.6	21.6	21.6	23.462	0	102.01	52206000	10	A0A286XUY9	A0A286XUY9
2.06696	3.15813	2.86518	1.56306	1.80071	1.60061				11	11	11	58	58	58	15.807	0	25.35	361680000	54	A0A286XV32	A0A286XV32
2.76477	2.33042	2.44107	1.925	1.90714	1.66534				44	44	44	17.6	17.6	17.6	474.71	0	275.29	373770000	130	A0A286XV60;H0V4J4	A0A286XV60;H0V4J4
0.217331	-0.0236855	-0.254538	-0.531862	-0.820833	-0.707998				7	7	7	19.2	19.2	19.2	43.198	0	57.744	66991000	29	A0A286XV72	A0A286XV72
-2.07691	-1.92745	-2.62196	-2.84428	-3.33983	-2.77296				2	2	2	7.4	7.4	7.4	49.604	0.0078498	1.3709	13796000	3	A0A286XV86;H0VC44	A0A286XV86;H0VC44
1.85555	0.970701	1.49096	0.583998	-0.172567	-0.178341				14	14	14	33.2	33.2	33.2	72.266	0	51.218	146690000	36	H0VZS4;A0A286XV87	H0VZS4;A0A286XV87
-1.31707	-0.724264	-0.372957	-2.93258	-1.89396	-2.49784				5	5	5	35.1	35.1	35.1	31.858	0	7.6188	31376000	10	A0A286XVC1	A0A286XVC1
2.44206	2.33739	1.96559	0.938957	0.680231	1.04313				16	16	16	56.2	56.2	56.2	32.519	0	92.198	254000000	56	A0A286XVH5;A0A286Y1B1	A0A286XVH5
5.0581	4.95569	4.90108	4.52789	4.50785	4.44663				99	99	99	69.9	69.9	69.9	168.82	0	323.31	2296900000	384	A0A286XVI6;H0V178	A0A286XVI6;H0V178
-1.18076	-0.153421	-0.395391	-1.90436	-1.92662	-2.38467				6	6	6	15.5	15.5	15.5	84.21	0	25.044	44607000	22	A0A286XVU4;A0A286XMC3;A0A286Y4K7;H0VHE2;A0A286XVB4;A0A286XIX2	A0A286XVU4;A0A286XMC3;A0A286Y4K7;H0VHE2;A0A286XVB4;A0A286XIX2
1.17606	0.743505	1.38391	-0.567564	-0.534422	-1.27336				4	4	4	10.9	10.9	10.9	32.989	0	32.348	102790000	12	A0A286XVX3;H0UUF1	A0A286XVX3;H0UUF1
1.53697	1.68992	1.18194	0.0801029	0.13294	0.163692				9	9	9	67.9	67.9	67.9	15.046	0	54.838	164570000	36	A0A286XW11	A0A286XW11
-0.0180988	0.572456	0.592728	-0.962238	-1.0706	-1.257				9	9	9	13.8	13.8	13.8	112.18	0	10.003	75746000	17	A0A286XW19;H0V275	A0A286XW19;H0V275
4.67768	4.45641	4.65762	3.99585	3.52353	3.73676				21	21	21	86.9	86.9	86.9	31.466	0	186.15	1515000000	118	A0A286XW20;H0VIE3	A0A286XW20;H0VIE3
-0.183702	0.0104904	-0.399355	-1.33095	-1.57034	-1.73363				13	6	6	25.9	19.2	19.2	54.222	0	12.88	52180000	19	H0VS23;A0A286XWC8	H0VS23;A0A286XWC8
1.36696	0.293808	2.20549	-1.30475	-1.67661	-1.3546				4	4	4	55.9	55.9	55.9	14.478	0	15.274	111430000	19	A0A286XWF0	A0A286XWF0
0.855154	0.62393	1.05161	0.186989	0.1029	-0.136387				8	8	8	49.8	49.8	49.8	33.647	0	26.481	111110000	25	A0A286XWU0;H0W6W3	A0A286XWU0;H0W6W3
2.45905	2.39989	1.90143	0.119881	0.288069	0.510584				16	16	16	42.1	42.1	42.1	46.976	0	37.539	230490000	42	A0A286XWW8	A0A286XWW8
2.97094	2.83624	2.7349	1.40709	1.13249	1.09854				21	21	21	44.1	44.1	44.1	73.883	0	86.111	387160000	69	A0A286XWY9;H0V7U5;A0A286X7T2	A0A286XWY9;H0V7U5;A0A286X7T2
1.49414	2.17194	2.63862	-0.872526	-1.00245	-2.23619				7	7	7	43.7	43.7	43.7	19.895	0	10.954	158940000	19	A0A286XX55	A0A286XX55
0.594984	0.979723	1.33769	-0.482998	-0.259398	-0.620739				4	4	1	68.5	68.5	17.4	10.803	0	38.607	99916000	15	A0A286XXA8;A0A286XQ58;H0WDL8;A0A286XQH9;A0A286XDD6	A0A286XXA8
0.939125	0.887274	0.982489	-0.104149	-0.94902	-0.553522				10	10	10	57.1	57.1	57.1	33.848	0	23.143	109660000	25	A0A286XXF0;H0VVS6	A0A286XXF0;H0VVS6
0.817678	0.95771	1.05617	-0.864561	-0.525356	-0.133924				5	5	5	45.2	45.2	45.2	21.398	0	17.358	91399000	26	A0A286XXS2;A0A286XGP4	A0A286XXS2;A0A286XGP4
2.58181	3.67112	3.39623	0.00925064	0.436213	0.71652				3	3	3	31.7	31.7	31.7	12.259	0	18.112	379290000	9	A0A286XXY4	A0A286XXY4
1.08632	0.682936	0.633133	0.0284042	0.108696	-0.28348				8	8	8	21.3	21.3	21.3	77.697	0	17.767	117830000	32	A0A286XYL4;H0VPE3;H0VFG9	A0A286XYL4;H0VPE3
0.750946	1.11815	1.19514	-0.586029	-1.2583	-0.998526				7	7	7	28.9	28.9	28.9	45.012	0	68.004	88316000	27	A0A286XYM2	A0A286XYM2
8.7958	8.73465	9.16146	7.62389	7.25079	7.51376				43	43	43	70.1	70.1	70.1	36.418	0	323.31	24815000000	284	A0A286XYN2;H0VHL7	A0A286XYN2;H0VHL7
1.22564	1.05293	1.22359	-0.0388718	-0.141405	0.542767				5	5	5	46.8	46.8	46.8	17.27	0	17.773	133840000	17	A0A286XYS6	A0A286XYS6
1.89345	1.99288	1.94914	1.43491	1.56678	1.26026				20	20	20	38.8	38.8	38.8	67.892	0	49.013	305450000	61	A0A286XYV9;H0VKJ2	A0A286XYV9;H0VKJ2
0.410852	0.931957	0.920815	-0.185684	-0.623568	-0.488438				6	6	6	17.4	17.4	17.4	42.188	0	34.801	94519000	23	A0A286XYW8;H0VEY6	A0A286XYW8;H0VEY6
1.20134	1.56963	1.42483	0.732727	0.38438	0.670988				47	2	2	93.3	7.2	7.2	41.792	0	81.78	192100000	22	A0A286XYY5;H0V8Q8;H0VXF8;H0W1I6;Q9QZB4;H0W6J6	A0A286XYY5
2.41133	2.14447	1.97531	1.4146	0.65498	0.866777				18	16	16	58.7	56.1	56.1	44.609	0	152.02	262530000	55	A0A286XYZ6;H0W3W1	A0A286XYZ6;H0W3W1
-0.441814	-1.17577	-2.33069	-2.75485	-2.96097	-2.62357				31	1	0	66.1	4.8	0	28.592	0	12.599	22426000	6	A0A286XZF6;A0A286XZ22;A0A286XHM4;A0A286XXP4;A0A286XZ46	A0A286XZF6;A0A286XZ22;A0A286XHM4;A0A286XXP4;A0A286XZ46
-0.0867214	0.0259895	-0.725372	-3.26397	-2.18267	-2.15495				14	2	2	32.7	3.2	3.2	54.44	0.0022173	2.103	38489000	5	A0A286XZF8	A0A286XZF8
-2.36835	-2.99769	-2.19925	-3.63522	-3.55197	-3.62852				2	2	2	5.7	5.7	5.7	47.161	0	2.7657	10809000	7	A0A286XZG3	A0A286XZG3
-0.907377	-0.606943	-0.959532	-1.65856	-1.61193	-2.049				4	4	4	12.5	12.5	12.5	65.908	0	6.3163	33250000	8	A0A286XZM6;H0VW31;A0A286X896	A0A286XZM6;H0VW31
3.68616	3.50151	3.6228	3.11871	2.85049	2.93938				15	15	3	85.4	85.4	34.4	16.961	0	142.46	847010000	70	A0A286XZS1;A0A286XI72	A0A286XZS1
2.79156	3.15793	3.04627	1.86972	1.75562	1.55315				28	27	27	46	45	45	92.218	0	190.91	421960000	91	A0A286XZS6;A0A286Y342;H0VA45;A0A286XLE1	A0A286XZS6;A0A286Y342;H0VA45
1.09114	1.43001	1.24689	0.464981	0.729448	-0.0494289				10	10	10	31.1	31.1	31.1	39.216	0	53.667	141700000	38	A0A286XZV3	A0A286XZV3
0.0166893	-0.339016	0.150513	-2.00083	-2.83457	-2.04244				6	6	6	46.5	46.5	46.5	16.713	0	9.8231	45723000	14	A0A286XZW3;H0UU63	A0A286XZW3
1.78242	1.76827	1.67801	0.431553	0.876045	0.38933				10	10	4	26	26	16.6	59.439	0	30.484	207190000	27	A0A286XZY7;H0V435	A0A286XZY7;H0V435
-0.416615	-0.683756	-0.535839	-0.944792	-1.09798	-0.915375				8	8	8	16.9	16.9	16.9	83.883	0	76.81	57894000	26	H0VE90;A0A286Y054	H0VE90;A0A286Y054
0.674469	1.44329	0.892036	-0.307619	0.343523	-0.535086				10	10	10	17.8	17.8	17.8	82.888	0	20.287	109740000	24	A0A286Y0H0	A0A286Y0H0
8.9853	8.95781	8.74262	8.20139	7.88323	8.02823				81	81	11	96	96	12.6	57.845	0	323.31	29795000000	562	A0A286Y0L7;H0VIN1	A0A286Y0L7
4.27501	3.72626	4.33279	3.05643	2.77997	3.02743				25	24	24	80.6	80.6	80.6	42.665	0	171.85	954840000	123	A0A286Y0N3	A0A286Y0N3
0.686556	1.40355	1.14911	-0.213959	-0.351299	-0.359447				9	9	9	13.2	13.2	13.2	86.313	0	51.075	124170000	33	A0A286Y0U2;A0A286Y2X5;P29174	A0A286Y0U2;A0A286Y2X5
1.44153	0.0928631	-0.256678	-0.448454	-2.56463	-3.86075				5	2	2	18.5	8.5	8.5	27.775	0.0022181	2.1074	64474000	3	A0A286Y0Y6	A0A286Y0Y6
-0.516472	0.071106	-0.0712242	-1.48031	-1.07884	-1.14666				5	5	5	37.8	37.8	37.8	29.663	0	26.945	52297000	20	A0A286Y160	A0A286Y160
0.243801	0.342838	0.786282	-0.480822	-0.251276	-0.118155				7	7	7	28.9	28.9	28.9	32.097	0	20.018	82542000	21	A0A286Y195	A0A286Y195
-0.463768	-1.07203	-1.32946	-2.12218	-2.50267	-2.68707				5	5	4	18.2	18.2	11.8	54.677	0	8.2308	32047000	16	A0A286Y232	A0A286Y232
0.699528	0.646669	0.731554	-1.74129	-2.10153	-1.63412				5	5	5	54.8	54.8	54.8	10.41	0	59.424	74671000	21	A0A286Y252	A0A286Y252
2.32144	2.12103	1.76738	1.67175	1.18199	0.915276				13	13	13	69	69	69	27.299	0	49.586	289610000	46	A0A286Y257;H0VRT5	A0A286Y257;H0VRT5
-0.190592	-0.0197468	0.296053	-0.877983	-0.968748	-0.763855				6	6	6	39.1	39.1	39.1	23.967	0	24.324	63629000	15	H0VGY8;A0A286Y2D3	H0VGY8;A0A286Y2D3
-0.703423	0.27128	0.126278	-1.09197	-1.38787	-2.05871				3	3	3	31.4	31.4	31.4	13.527	0	6.3681	53772000	10	A0A286Y2N6;H0W8B0;A0A286XDW6	A0A286Y2N6;H0W8B0;A0A286XDW6
4.81732	4.86876	4.82825	4.06485	3.61185	3.60405				23	23	23	85.6	85.6	85.6	29.555	0	203.16	1643700000	131	A0A286Y2Q2;H0VSV5	A0A286Y2Q2;H0VSV5
1.98817	2.62257	2.19102	1.59445	1.80205	1.38198				25	25	25	47.8	47.8	47.8	73.572	0	96.909	354450000	81	H0VSR9;A0A286Y2R3;A0A286XTQ9;A0A286Y375	H0VSR9;A0A286Y2R3;A0A286XTQ9;A0A286Y375
3.35075	2.75242	3.86792	-0.565069	-1.62783	-0.746559				2	2	2	14.5	14.5	14.5	29.305	0.0062413	1.4908	321200000	3	A0A286Y2S2;H0VT25	A0A286Y2S2;H0VT25
-0.264221	-1.26237	-0.17841	-2.24538	-2.87903	-3.17072				3	3	3	24.6	24.6	24.6	29.661	0	4.8684	29135000	7	A0A286Y2U5	A0A286Y2U5
0.0206242	0.575647	0.109344	-2.57554	-1.41192	-1.35214				3	3	3	37.9	37.9	37.9	13.631	0	4.8649	50527000	4	A0A286Y2X7	A0A286Y2X7
-0.136885	-0.189579	1.64645	-1.64516	-2.00729	-1.98642				4	4	4	45.5	45.5	45.5	15.101	0	6.6689	58854000	8	A0A286Y347	A0A286Y347
4.46574	5.37814	4.79309	3.64975	3.35188	3.587				24	24	24	39.3	39.3	39.3	44.215	0	64.2	1464300000	67	A0A286Y3F2	A0A286Y3F2
3.73915	3.94133	4.19305	2.65289	2.25056	2.63412				21	21	21	73.7	73.7	73.7	34.706	0	174.44	804550000	109	A0A286Y3H7	A0A286Y3H7
3.13528	2.69162	3.73901	1.62778	1.10442	1.75564				13	13	13	58	58	58	32.348	0	107.67	471260000	49	A0A286Y3J9	A0A286Y3J9
1.28721	0.783989	1.2849	-1.85203	-2.10598	-1.76116				4	4	4	56	56	56	9.9374	0	32.182	77763000	25	A0A286Y3L5;A0A286XVW2;H0VGV0	A0A286Y3L5;A0A286XVW2;H0VGV0
3.73639	3.83458	3.65363	3.15602	3.32639	3.02092				21	21	21	77.4	77.4	77.4	25.898	0	159.46	908160000	94	A0A286Y3W0;H0VN17	A0A286Y3W0;H0VN17
2.23916	1.86122	2.45181	1.48647	1.23299	1.38443				8	8	8	59.7	59.7	59.7	25.929	0	58.222	305190000	34	A0A286Y405;H0V323	A0A286Y405;H0V323
10.2035	9.30622	9.55389	8.35421	8.25213	8.81897				30	30	30	99.5	99.5	99.5	22.284	0	323.31	44376000000	205	A0A286Y457	A0A286Y457
1.31952	1.45235	1.26593	0.710482	0.468634	0.166548				7	7	4	22.6	22.6	17.9	47.82	0	7.7797	158970000	22	A0A286Y498;H0VR65;A0A286XKS5	A0A286Y498;H0VR65;A0A286XKS5
-0.629293	0.144186	0.0438633	-1.1925	-0.906555	-1.34258				3	3	3	29.2	29.2	29.2	19.15	0	31.768	49119000	10	A0A286Y4H3;H0W1J3	A0A286Y4H3
-1.03055	0.882555	0.636568	-1.96169	-1.33592	-1.18034				3	3	3	24	24	24	14.463	0	3.6254	51631000	11	A0A286Y4P0;H0VWJ2	A0A286Y4P0;H0VWJ2
1.74025	1.6777	1.92422	-1.0388	-0.916473	-1.41013				5	5	5	34.7	34.7	34.7	12.76	0	17.402	142960000	13	A0A286Y4U7	A0A286Y4U7
0.118528	0.0518303	0.639235	-0.785162	-0.677769	-0.918081				9	9	9	33	33	33	52.345	0	26.698	78364000	23	A0A286Y574;H0VX18	A0A286Y574;H0VX18
-0.0538616	-0.235067	0.0734596	-1.40568	-0.967472	-1.36977				6	6	6	30.7	30.7	30.7	20.667	0	18.161	51757000	17	A0A286Y5C6	A0A286Y5C6
2.84892	2.63509	2.36375	2.06664	2.14581	2.18904				15	15	15	41.8	41.8	41.8	44.551	0	49.744	426350000	56	A0A286Y5I8	A0A286Y5I8
6.91683	6.69495	6.86574	5.87734	5.74157	5.73249				85	85	85	82.1	82.1	82.1	89.321	0	323.31	6434600000	432	A0A286Y676;H0VKG1	A0A286Y676;H0VKG1
10.0547	9.91055	9.69935	8.74504	8.67997	8.73516				93	93	82	96.3	96.3	96.3	53.501	0	323.31	53532000000	676	B5A9S3;H0UVC5;H0WCD0;H0V286;A0A286XEJ0;A0A286XPP2;H0W9M5	B5A9S3;H0UVC5
-0.665754	0.620432	0.760708	-1.22193	-1.03116	-0.955069				8	8	8	25.5	25.5	25.5	39.855	0	19.007	69748000	18	B5APS7	B5APS7
11.5546	11.0604	11.4128	7.46774	7.90557	8.36819			+	10	10	10	47.2	47.2	47.2	24.409	0	323.31	95787000000	122	CON__P00761	CON__P00761
5.73636	-0.925251	0.479101	-3.99433	-1.17689	-3.18876			+	48	7	3	61.3	10.5	5.7	60.044	0	44.83	511240000	19	CON__P02538;CON__P07744;CON__Q8VED5	CON__P02538
2.33983	1.89556	1.85692	1.58829	-0.00888634	0.676661			+	5	5	5	19.1	19.1	19.1	23.583	0	36.763	289480000	32	CON__P02666	CON__P02666
4.447	1.36687	0.94949	-0.356091	-0.480843	-0.425266			+	20	17	15	32.7	30.7	30.7	69.366	0	50.429	321210000	38	CON__P02768-1	CON__P02768-1
6.64482	2.30882	2.30553	-2.24357	2.06065	-0.0942059			+	49	25	4	63.8	44.9	7.3	59.998	0	208.46	1137100000	61	CON__P04259	CON__P04259
4.07658	2.71102	3.98971	0.307367	2.36671	2.31557			+	30	30	30	22.1	22.1	22.1	282.39	0	69.405	579220000	96	CON__Q86YZ3	CON__Q86YZ3
-3.05227	-2.0561	-2.65517	-4.13337	-3.67288	-4.29766				4	4	4	2.2	2.2	2.2	308.88	0	3.9181	8781700	7	F5XVB1;H0UV08;Q9Z0X7;Q9Z0R1	F5XVB1;H0UV08
4.59106	4.73633	5.42752	3.03815	2.98872	3.09291				18	18	5	27.6	27.6	10.5	72.277	0	161.71	1418900000	95	H0UT24	H0UT24
-0.94698	-0.314857	-0.152054	-2.25806	-1.25454	-2.29578				5	5	5	20.2	20.2	20.2	35.823	0	8.5632	36366000	11	H0UT26	H0UT26
3.63115	4.41521	4.38024	2.61311	2.41858	2.44662				27	27	27	61.7	61.7	61.7	64.408	0	323.31	932090000	112	H0UT42	H0UT42
3.1679	2.62151	2.77907	2.48832	2.02539	1.83228				36	36	33	39.6	39.6	36.9	163.55	0	215.57	537460000	104	H0UT45;Q60486	H0UT45;Q60486
-1.36089	-1.79365	-1.63755	-2.01142	-2.53139	-2.94445				4	4	4	7.5	7.5	7.5	99.503	0	4.2661	19128000	7	H0UTF9	H0UTF9
3.56857	3.82946	3.46561	1.57632	1.22192	1.2212			+	27	11	2	64.1	41.9	15.5	32.945	0	17.074	616690000	26	H0UTU8;CON__Q3SX28;A0A286XMN0	H0UTU8;CON__Q3SX28;A0A286XMN0
-0.224756	0.135994	-0.836807	-1.39466	-1.99047	-2.67111				6	6	6	11.9	11.9	11.9	86.539	0	25.579	45124000	15	H0UU67;A0A286XQJ8;A0A286XG97	H0UU67;A0A286XQJ8;A0A286XG97
1.43385	1.75058	1.77017	0.85656	0.586969	0.463501				18	18	18	20	20	20	108.1	0	97.657	194330000	53	H0UU87	H0UU87
3.62972	2.26276	3.62051	-2.32448	-2.78234	-0.595549				2	2	2	8	8	8	41.784	0.0011372	2.3368	285570000	4	H0UUF7	H0UUF7
-0.460791	0.182373	0.0695095	-1.97304	-1.46368	-1.69751				4	4	4	35.4	35.4	35.4	20.666	0	24.601	48200000	12	H0UUG8	H0UUG8
2.6098	2.46826	2.35679	1.72126	1.33692	1.29993				20	20	20	39.5	39.5	39.5	82.576	0	152.6	343230000	74	H0UUH1	H0UUH1
4.04211	4.6423	4.46769	3.14978	2.83345	2.645				22	22	22	64.9	64.9	64.9	24.205	0	232.12	1146600000	87	H0UUK1;A0A286XVP2	H0UUK1
-0.0649719	0.21876	-0.0526772	-0.56488	-0.991732	-1.03333				6	6	6	13.6	13.6	13.6	76.953	0	6.7723	62287000	12	H0UUL3	H0UUL3
2.56448	2.69257	2.7424	2.27003	2.23432	1.97843				18	18	18	49.6	49.6	49.6	57.509	0	196.01	441610000	87	H0UUQ7	H0UUQ7
2.70683	3.49183	3.3845	2.26252	1.86609	2.6375				9	9	9	65.4	65.4	65.4	16.734	0	214.51	585480000	39	H0UUY8	H0UUY8
-1.55495	-2.28304	-1.5293	-2.93582	-3.26013	-2.94273				2	2	2	17.8	17.8	17.8	18.888	0.002223	2.1238	17056000	2	H0UV79	H0UV79
4.25352	3.98529	3.93039	3.4968	3.40984	3.66613				38	38	38	44.5	44.5	44.5	77.005	0	211.7	1170600000	155	H0UVA7	H0UVA7
0.146421	-0.0187664	0.391552	-1.04128	-1.56153	-1.38737				3	3	3	18.5	18.5	18.5	25.583	0	6.2375	65362000	11	H0UVN8	H0UVN8
4.6978	4.92635	4.72876	3.68773	3.33385	3.43824				37	37	34	79.2	79.2	79.2	44.625	0	323.31	1560200000	171	H0UVQ5;A0A286XFS6	H0UVQ5;A0A286XFS6
3.5872	2.65971	2.96858	2.34825	1.94981	1.79019				14	14	14	77.7	77.7	77.7	22.096	0	66.241	537470000	60	H0UVS9	H0UVS9
0.967237	0.207281	1.28424	-0.798994	-0.775219	-0.342772				8	8	8	61	61	61	20.205	0	36.527	108830000	27	H0UVU1;Q80XX5	H0UVU1;Q80XX5
1.35818	1.43529	1.81154	0.690521	0.939871	0.704525				12	12	12	41.2	41.2	41.2	40.297	0	118.23	197110000	45	H0UVW8	H0UVW8
1.267	1.52167	1.5644	0.628563	0.758476	0.229534				16	16	16	22.5	22.5	22.5	121.8	0	70.134	181730000	56	H0UW16;A0A286Y3M4	H0UW16;A0A286Y3M4
2.3881	2.71228	2.52712	2.23544	2.13148	2.02228				14	14	14	73.6	73.6	73.6	25.397	0	45.302	426400000	44	H0UW91	H0UW91
1.67286	2.1214	-0.179718	-0.915855	-0.572803	-0.300955				5	5	5	65.8	65.8	65.8	12.781	0	17.538	127970000	21	H0UWC6	H0UWC6
-1.07779	-1.49919	-1.19229	-2.14186	-1.95976	-2.10444				4	4	4	42.5	42.5	42.5	24.912	0	6.7803	30671000	9	H0UWC8	H0UWC8
-0.507795	-0.193903	-0.0414085	-1.6629	-1.25085	-1.27363				5	5	5	24.1	24.1	24.1	35.244	0	7.6838	50587000	12	H0UWI8	H0UWI8
7.51038	6.77246	7.33697	6.76295	6.34831	6.27015				65	65	21	65.7	65.7	23.4	76.699	0	323.31	9948500000	333	H0UWJ0;CON__Q29443;CON__Q0IIK2;CON__Q2HJF0	H0UWJ0
-2.21696	-2.06138	-2.00651	-3.3093	-3.07818	-3.17034				3	3	3	18.1	18.1	18.1	53.516	0	78.489	17043000	14	H0UWJ4;A0A286XNF7	H0UWJ4;A0A286XNF7
-0.821693	-0.865391	-1.34451	-2.31825	-2.37689	-2.7353				4	4	4	4.4	4.4	4.4	150.2	0	3.5777	26477000	12	H0UWL7;A0A286Y4R9	H0UWL7;A0A286Y4R9
1.20356	1.31777	2.05035	-0.256878	-0.559729	-0.518896				8	8	8	44.1	44.1	44.1	41.202	0	35.307	133900000	26	H0UWR3	H0UWR3
-0.878393	-0.566364	-0.296528	-3.20009	-3.12329	-2.89929				3	3	3	19.6	19.6	19.6	20.338	0	5.8473	25437000	9	H0UWZ8	H0UWZ8
-0.957232	-0.73245	-0.50942	-1.72832	-1.82751	-2.41316				5	5	5	10.5	10.5	10.5	86.59	0	6.8173	36919000	7	H0UX04	H0UX04
1.98478	1.50313	1.75589	0.906984	0.286558	0.746788				8	8	8	54.4	54.4	54.4	29.668	0	100.77	201930000	41	H0UX52	H0UX52
-1.481	-2.30721	-1.72161	-2.65986	-3.29782	-3.35332				3	3	3	4.7	4.7	4.7	115.9	0	3.6637	15888000	6	H0UX90	H0UX90
-1.27207	-1.40667	-1.31085	-2.55684	-2.8704	-3.64773				5	5	5	8.9	8.9	8.9	92.123	0	10.079	18337000	15	H0UXF4	H0UXF4
-2.84046	-1.74804	-1.76542	-3.1589	-3.10159	-3.50533				3	3	3	13.1	13.1	13.1	47.75	0	6.6079	16758000	10	H0UXP1	H0UXP1
3.83616	3.82299	3.67002	2.86183	2.79341	2.934				24	24	24	38.6	38.6	38.6	40.987	0	124.22	1000100000	96	H0UY79;A0A286XNT8;A0A286Y2Q8;A0A286Y3S0	H0UY79
-1.4189	-1.23908	-1.15202	-1.47889	-1.84522	-1.8132				3	3	3	4.8	4.8	4.8	121.39	0.0018643	2.1859	25393000	4	H0UYA5	H0UYA5
7.1307	7.25809	7.60199	6.47974	6.65929	6.97395				64	64	62	72.7	72.7	72.7	73.529	0	323.31	10860000000	378	H0UYD9	H0UYD9
3.67492	3.94504	3.43333	2.25007	2.27384	2.09952				24	21	21	71.7	68.3	68.3	38.798	0	224.09	671510000	86	H0UYE6	H0UYE6
2.06876	1.44113	1.72148	1.24915	1.09582	0.945953				21	21	21	32.3	32.3	32.3	106.49	0	88.147	221570000	54	H0UYE7	H0UYE7
1.3784	1.41161	1.72878	0.300138	0.330843	0.162323				9	9	7	29.6	29.6	23.8	42.477	0	19.015	156160000	29	H0UYM7	H0UYM7
-0.248503	0.00592422	0.234657	-1.20462	-1.19277	-1.52143				8	8	8	27.3	27.3	27.3	55.612	0	41.413	52293000	23	H0UZ21	H0UZ21
2.85012	3.29615	3.19776	2.36143	2.73857	2.44342				25	25	25	78.1	78.1	78.1	37.598	0	96.396	637570000	87	H0UZ87	H0UZ87
-0.255232	-0.680174	-0.304064	-0.908127	-1.52501	-1.43089				5	5	5	22.9	22.9	22.9	37.001	0	22.507	51002000	14	H0V018	H0V018
0.151979	-0.0705185	-0.20063	-0.727692	-0.429869	-1.20603			+	4	4	4	9.8	9.8	9.8	54.911	0	5.9599	63990000	15	H0V077;CON__Q3ZBS7	H0V077;CON__Q3ZBS7
-1.7081	-2.47821	-0.0873661	-2.90558	-4.21092	-3.0284				3	3	3	14.4	14.4	14.4	35.009	0	5.8256	23289000	8	H0V0H2	H0V0H2
1.47307	1.51753	1.44565	0.448883	0.2623	0.3573				17	17	17	23.7	23.7	23.7	142.42	0	45.351	159820000	35	H0V0I8	H0V0I8
1.01682	1.20116	1.21717	0.595854	0.443319	0.511953				13	13	1	30.3	30.3	1.6	80.762	0	41.184	175620000	46	H0V0P2;H0V628	H0V0P2
-0.404655	0.648287	-0.0401592	-1.64845	-2.60847	-1.65269				4	4	4	25.1	25.1	25.1	24.62	0	36.897	63664000	10	H0V0Y0	H0V0Y0
2.51401	2.73473	2.72507	1.2479	1.14894	1.257				6	6	6	29.1	29.1	29.1	14.906	0	17.302	304210000	29	H0V0Z8	H0V0Z8
1.83191	2.25803	1.21456	-0.455391	-0.132971	0.158587				8	8	8	21.4	21.4	21.4	47.701	0	49.216	166870000	26	H0V1C6	H0V1C6
3.72639	4.36221	4.23277	3.00858	3.37488	3.45039				7	7	7	22.8	22.8	22.8	30.913	0	163.04	1038400000	44	H0V1F7	H0V1F7
3.26993	3.91731	3.52127	2.20224	2.14141	2.04124				16	16	16	57.4	57.4	57.4	28.696	0	64.45	608490000	65	H0V1L6;H0W7V4;H0W774	H0V1L6;H0W7V4
7.10593	7.33917	6.90447	6.64916	6.56326	6.23234				80	63	61	71.5	62.5	60.6	83.116	0	323.31	10088000000	398	H0V1W9	H0V1W9
3.53967	3.95406	4.02645	2.93159	3.41356	3.12953				32	32	32	48	48	48	72.602	0	87.58	943590000	130	H0V2B9	H0V2B9
0.592438	0.830778	1.4553	-0.277313	0.292126	0.0390072				8	8	8	18.6	18.6	18.6	43.081	0	46.789	119620000	20	H0V2I5;H0VMQ5	H0V2I5
8.12492	7.8433	8.16146	7.53367	7.38759	7.42969				67	67	54	64.1	64.1	61.6	70.897	0	323.31	19275000000	448	H0V2J1;A0A286XW42	H0V2J1
2.29878	2.96882	2.51524	0.873512	0.919558	0.699989				9	8	8	47	42.6	42.6	30.431	0	53.915	298660000	36	H0V2K4	H0V2K4
1.66546	1.81417	1.9341	0.871578	0.629734	0.246416				12	12	12	36.3	36.3	36.3	52.333	0	100.12	188810000	40	H0V2L6	H0V2L6
3.22957	2.70319	2.99377	2.2032	2.2087	2.42391				11	11	3	73.7	73.7	25.7	17.182	0	56.983	463580000	45	H0V2Q6	H0V2Q6
3.54187	3.39033	3.66184	2.61441	2.23652	2.36581				24	24	24	57.6	57.6	57.6	53.402	0	323.31	727550000	77	H0V2R8;O70184	H0V2R8;O70184
3.67455	4.10913	5.08032	3.17568	3.12993	2.83891				4	4	4	5.9	5.9	5.9	130.6	0	6.1642	854390000	13	H0V2V7	H0V2V7
-2.74368	-2.15937	-2.10476	-4.12408	-4.255	-4.31976				1	1	1	4.3	4.3	4.3	41.302	0.0056338	1.622	9255000	5	H0V2Z1	H0V2Z1
-0.798258	-0.644281	-0.337042	-2.35524	-1.29032	-1.41986				4	4	4	11.6	11.6	11.6	48.19	0	8.1473	42990000	16	H0V330	H0V330
1.46196	1.79895	2.05339	0.721088	0.455463	0.452757				13	13	13	41.4	41.4	41.4	40.311	0	25.057	204750000	41	H0V393	H0V393
6.29162	7.07744	7.07045	5.70013	5.84533	5.9992				43	43	43	90.7	90.7	90.7	42.096	0	323.31	6908300000	289	H0V3U6	H0V3U6
-0.370934	-0.83106	-1.42766	-1.91548	-2.05091	-2.34721				1	1	1	2.4	2.4	2.4	143.88	0.0052985	1.6475	29833000	1	H0V3W6;H0W3D8	H0V3W6;H0W3D8
2.81388	2.75622	2.50617	2.03678	2.32997	2.0616				14	14	11	84.8	84.8	66.2	16.116	0	50.582	464850000	53	H0V4H8;A0A286Y1N9;A0A286XAP9	H0V4H8;A0A286Y1N9
-1.13216	-2.09476	-0.373686	-3.83803	-3.40045	-3.67331				1	1	1	6.4	6.4	6.4	28.663	0	2.8432	19201000	3	H0V4R1	H0V4R1
0.614983	0.643732	0.555502	-0.0298214	0.180117	-0.0790081				10	8	8	21.8	17.1	17.1	76.515	0	56.536	107360000	22	H0V4S0	H0V4S0
-2.54328	-2.11047	-2.0129	-6.11996	-6.57123	-6.70586				1	1	1	1.1	1.1	1.1	98.067	0	2.6101	7141200	3	H0V4X2	H0V4X2
0.385342	-0.0798626	0.136156	-1.14656	-1.54018	-1.54863				6	6	6	41.1	41.1	41.1	26.673	0	21.679	55498000	14	H0V514	H0V514
0.707001	1.0607	0.590172	-0.18799	-0.199627	-0.285599				7	7	7	26.3	26.3	26.3	45.676	0	38.038	111800000	18	H0V542	H0V542
0.684765	0.0872974	0.622391	-1.6892	-1.73874	-1.96072				7	7	7	19.9	19.9	19.9	47.894	0	8.8545	59841000	13	H0V585;H0WAH6	H0V585
0.238653	0.145905	0.117426	-0.549603	-0.521973	-0.220497				6	6	3	18.8	18.8	11.6	41.373	0	30.604	75103000	21	H0V5J3	H0V5J3
3.6905	3.28626	3.6089	2.53036	2.44696	2.59935				35	35	35	41.4	41.4	41.4	175.05	0	307.67	670870000	113	H0V5Q1	H0V5Q1
-0.96834	-1.55004	-1.1618	-2.21554	-2.60286	-2.34163				3	3	3	22.9	22.9	22.9	16.04	0	4.3785	23025000	6	H0V5R4	H0V5R4
2.59951	2.97669	3.20705	0.886749	1.26124	1.29296				6	6	6	26.8	26.8	26.8	41.192	0	25.592	364180000	40	H0V621	H0V621
1.48049	1.23001	1.31774	1.05134	0.963032	0.814457				18	18	13	30.2	30.2	23.8	88.351	0	66.16	196820000	46	H0V673	H0V673
3.38978	3.83024	3.3968	2.79156	2.95305	2.80183				35	35	35	69.3	69.3	69.3	61.003	0	323.31	767270000	144	H0V6I2	H0V6I2
2.75446	2.03236	2.03807	1.27665	0.911367	1.17305				12	12	12	44.2	44.2	44.2	50.128	0	72.277	327570000	39	H0V6Y0	H0V6Y0
-1.56789	-1.48906	-1.20515	-3.57006	-3.2834	-2.86703				3	3	3	4.9	4.9	4.9	105.58	0	3.1667	18241000	5	H0V6Y7	H0V6Y7
0.603123	-0.333336	-0.553131	-0.846621	-2.10172	-2.41383				7	7	7	36.3	36.3	36.3	29.319	0	15.602	50583000	16	H0V732	H0V732
3.27253	3.59583	3.3896	2.53028	2.21448	2.14628				22	22	22	54.2	54.2	54.2	45.446	0	68.599	616800000	67	H0V759	H0V759
2.3946	1.51979	1.74625	1.23442	0.723709	0.872721				16	16	12	73.6	73.6	60.9	41.206	0	156.92	262590000	57	H0V772	H0V772
2.05534	2.52753	2.7874	1.6451	1.25204	1.54663				20	20	20	67.5	67.5	67.5	40.775	0	182.2	355570000	65	H0V7F8;A0A286XK18	H0V7F8
3.65371	3.46783	3.452	3.22252	2.61118	2.61695				39	39	39	58.6	58.6	58.6	98.889	0	120.58	782760000	123	H0V7T5	H0V7T5
4.87862	4.63734	4.88382	4.10277	3.92177	3.82015				50	50	50	59.6	59.6	59.6	96.528	0	262.22	1958100000	206	H0V823;A0A286XZ02;A0A286XC07;D5I2V0	H0V823;A0A286XZ02;A0A286XC07
0.148243	1.05125	1.12933	-0.0453911	-0.368874	-0.291466				10	10	9	31	31	28.4	51.796	0	33.836	126340000	25	H0V880	H0V880
-0.252197	0.317389	0.329929	-0.619955	-1.08839	-1.04336				9	9	9	15.1	15.1	15.1	128.72	0	92.035	74624000	23	H0V898	H0V898
3.41556	2.8267	3.80432	2.34214	1.4616	2.40192				25	15	15	81	67.2	67.2	28.75	0	79.967	560370000	65	H0V8B2	H0V8B2
3.866	3.77509	3.8742	2.3106	2.16341	2.94286				13	13	13	56.8	56.8	56.8	34.877	0	140.55	743020000	67	H0V8G5;A0A286XYL6	H0V8G5
-1.52428	-1.27152	-1.39615	-2.54199	-3.11099	-3.19985				4	4	4	25.9	25.9	25.9	22.675	0	4.4054	21808000	11	H0V8L2	H0V8L2
0.0256958	-0.289761	-0.815578	-0.974264	-1.18679	-1.45695				4	4	4	31.2	31.2	31.2	37.612	0	21.067	46234000	18	H0V8X5	H0V8X5
0.393044	0.119904	0.681612	-0.812513	-1.18151	-0.737083				8	8	8	39.9	39.9	39.9	46.813	0	12.356	76279000	19	H0V8X7	H0V8X7
1.48919	1.43997	2.13197	-0.088129	-0.663197	-0.206131				8	8	8	19.6	19.6	19.6	46.393	0	20.388	147190000	36	H0V8Z1	H0V8Z1
-1.96693	-1.76947	-2.69636	-3.62659	-5.256	-3.49327				2	2	2	4.7	4.7	4.7	55.237	0.0046931	1.8672	9948600	3	H0V9C5	H0V9C5
6.41578	6.90526	6.70131	3.59747	3.47998	3.79529				29	4	4	64.9	8.1	8.1	28.703	0	323.31	3970700000	32	H0V9Q6	H0V9Q6
1.19324	1.46031	1.07381	0.00981331	0.152966	-0.203066				16	16	16	30.7	30.7	30.7	87.717	0	37.637	134280000	38	H0VA86;A0A286XL98;A0A286XIF6;H0V126;A0A286XJ80	H0VA86
-1.65414	-1.25684	-2.80889	-3.02432	-3.59447	-3.78284				5	2	2	12.8	6	6	45.575	0	3.118	13785000	6	H0VAD7	H0VAD7
-1.02155	-0.914791	-1.55446	-2.30356	-2.65807	-2.45721				4	4	4	6.8	6.8	6.8	65.854	0	40.143	20111000	10	H0VAE0	H0VAE0
-0.790457	-0.391113	-0.644085	-1.89153	-2.07842	-1.02784				5	5	5	28.4	28.4	28.4	27.479	0	29.178	39269000	16	H0VAE6	H0VAE6
0.106281	-0.285835	0.0587368	-0.766319	-1.04148	-0.675837				9	8	8	42.7	39.4	39.4	28.414	0	19	64262000	28	H0VAK2	H0VAK2
2.67211	3.5411	3.79325	1.5952	1.85555	2.00944				10	10	10	58.2	58.2	58.2	19.311	0	76.033	520660000	48	H0VAK6	H0VAK6
-2.41454	-1.34128	-0.857468	-4.15893	-2.88655	-2.59301				4	4	4	11.1	11.1	11.1	45.396	0	6.9598	20042000	7	H0VAM2	H0VAM2
-1.21461	-0.913776	-0.118784	-2.64021	-2.57946	-2.71559				2	2	2	5	5	5	55.148	0	2.5827	29069000	8	H0VAT3;H0VQT4	H0VAT3;H0VQT4
-0.648663	-0.646759	0.182856	-1.4826	-1.32693	-2.50628				3	3	3	3.3	3.3	3.3	73.042	0.0025716	2.0543	42807000	7	H0VAV9	H0VAV9
1.21843	0.688744	1.07437	0.284176	0.315321	0.455706				7	4	4	30.3	22.3	22.3	37.186	0	6.6794	133800000	8	H0VAY6;A0A286XBL0	H0VAY6
-1.61817	-1.21535	-0.2484	-2.21613	-2.32732	-2.39423				5	3	3	11.3	6.1	6.1	60.204	0	3.6779	26610000	5	H0VB68;A0A286Y281	H0VB68
-2.45769	-2.78124	-3.19145	-3.6827	-4.02774	-4.21425				2	2	2	10.3	10.3	10.3	38.957	0	3.4417	8511400	7	H0VBP5	H0VBP5
5.447	5.9283	5.79148	4.73339	4.93688	5.02226				49	49	49	71.9	71.9	71.9	56.66	0	251.97	3436500000	234	H0VBS1	H0VBS1
-1.98577	-1.16885	-1.42913	-3.27366	-2.55535	-2.94412				2	2	2	4.1	4.1	4.1	88.714	0.0050089	1.7709	20985000	7	H0VC11	H0VC11
0.398397	0.926134	0.788601	-0.0412903	-0.414787	0.124125				7	7	7	25.5	25.5	25.5	58.366	0	83.82	112350000	15	H0VCF6	H0VCF6
4.84125	4.91826	5.04561	4.05321	3.83385	3.72206				29	29	21	49.4	49.4	36.5	62.925	0	143.42	1884000000	130	H0VCN9	H0VCN9
8.07474	8.07127	8.12731	7.88972	7.47703	7.57689				60	60	60	95.4	95.4	95.4	46.198	0	323.31	19487000000	327	H0VCS7	H0VCS7
0.58552	0.539707	-0.00527954	-0.397842	-0.379251	-0.945383				10	10	10	17.4	17.4	17.4	110.53	0	13.634	84008000	24	H0VCU4;A0A286X9L1	H0VCU4;A0A286X9L1
0.621136	-0.506233	0.419409	-0.841206	-0.929695	-0.509293				5	5	5	49.2	49.2	49.2	18.77	0	9.2922	71326000	21	H0VD27	H0VD27
4.04735	3.50625	3.75369	2.50949	1.48908	1.71927				22	22	4	35.4	35.4	7.7	76.705	0	166.03	624650000	97	H0VD55	H0VD55
-0.83494	-0.897486	-1.63225	-3.13457	-3.40584	-3.57419				2	2	2	8.8	8.8	8.8	39.864	0.0046763	1.8262	17746000	4	H0VDG2	H0VDG2
0.410975	-0.0119476	1.19979	-0.558002	-0.989424	-0.995108				8	8	8	30.8	30.8	30.8	28.297	0	22.929	85229000	20	H0VDT7	H0VDT7
-2.56699	-2.57701	-2.29288	-3.66092	-3.29379	-3.10876				4	4	4	12.1	12.1	12.1	55.004	0	7.3916	13388000	6	H0VE54	H0VE54
-0.29805	-0.840843	0.094986	-2.76781	-3.64877	-1.79618				4	4	4	26.4	26.4	26.4	14.645	0	8.1695	46911000	10	H0VEA9	H0VEA9
5.7865	5.80471	5.898	4.95962	5.05586	5.19662				25	25	11	42.5	42.5	21.4	47.416	0	242.95	3930700000	155	H0VEC4	H0VEC4
2.00418	1.78008	1.78671	0.721949	0.624779	0.615635				11	11	11	30.9	30.9	30.9	53.581	0	35.994	212900000	40	H0VEL8	H0VEL8
0.08671	0.280046	0.0250397	-1.00356	-0.817858	-0.790869				3	3	3	52.8	52.8	52.8	13.793	0	19.592	64369000	14	H0VEP9	H0VEP9
1.03075	0.871429	0.946878	0.537329	0.0532207	0.0331688				14	14	14	16.5	16.5	16.5	132.74	0	58.837	134960000	41	H0VEQ7	H0VEQ7
1.45689	1.56963	1.75589	1.27683	1.10363	1.18913				15	15	15	49.6	49.6	49.6	50.183	0	46.348	241600000	48	H0VEU3	H0VEU3
1.21216	0.701267	0.868204	-0.35825	-0.59058	-0.750347				10	10	10	31.2	31.2	31.2	63.279	0	15.047	104360000	17	H0VF09	H0VF09
-2.39513	-3.09543	-3.45006	-4.0617	-3.78817	-4.80783				4	4	4	3.4	3.4	3.4	338.85	0.00076511	2.4524	9625400	6	H0VF36	H0VF36
-2.17942	-1.48453	-1.83583	-3.20531	-3.24084	-3.47585				5	5	5	10.8	10.8	10.8	107.76	0	9.8727	14908000	13	H0VF52	H0VF52
-0.62043	0.268259	-1.30773	-1.92014	-2.084	-2.19991				4	4	4	19.4	19.4	19.4	38.864	0	9.2124	38685000	16	H0VF64;A0A286XUQ7	H0VF64;A0A286XUQ7
4.68752	4.51868	4.54876	3.7829	3.68652	3.70102				26	26	26	52.3	52.3	52.3	50.878	0	195.16	1578800000	117	H0VF70;A0A286XGP3	H0VF70;A0A286XGP3
3.08292	2.95215	2.62058	2.34077	2.30058	1.97429				12	12	12	45.4	45.4	45.4	22.127	0	140.21	482600000	54	H0VFF0	H0VFF0
2.65478	3.06054	3.02378	1.10409	1.67256	1.35338				11	11	4	39.5	39.5	16.6	28.705	0	78.804	400250000	46	H0VFG4;H0VWR2	H0VFG4;H0VWR2
7.66809	7.99193	7.51611	6.96942	7.24883	7.05795				53	53	53	74.1	74.1	74.1	48.323	0	323.31	14428000000	327	H0VFK7	H0VFK7
0.881027	1.56669	1.0816	0.132856	0.17874	0.588577				11	11	11	29.2	29.2	29.2	55.887	0	74.687	152400000	36	H0VFS3	H0VFS3
-0.47583	-0.342987	-0.611479	-0.718153	-1.13485	-1.23092				10	10	10	30.1	30.1	30.1	59.272	0	31.117	53577000	24	H0VFU0	H0VFU0
0.59668	1.7478	0.851137	-0.914974	-0.745638	0.0301723				5	5	5	45.1	45.1	45.1	18.732	0	40.575	106580000	17	H0VFU8	H0VFU8
1.39457	2.2227	1.61399	1.06671	1.03639	1.03819				10	10	10	41.3	41.3	41.3	43.203	0	55.351	249010000	42	H0VGN2	H0VGN2
2.50878	2.62732	2.3613	0.302437	0.380466	0.679966				5	5	5	23.8	23.8	23.8	19.496	0	6.746	251310000	20	H0VGP5	H0VGP5
3.87213	3.69174	3.10128	2.03184	2.12266	1.68673				27	27	27	37.1	37.1	37.1	106.61	0	109.39	578160000	98	H0VH18;CON__Q9TRI1	H0VH18
-2.17963	-2.01526	-2.53917	-3.01754	-3.1659	-3.26769				3	3	3	13.8	13.8	13.8	54.14	0	4.8702	15058000	7	H0VH34;H0V1Y3;A0A286XVI4	H0VH34
-0.79631	-0.553593	-0.404053	-1.12403	-1.64072	-1.66553				9	9	9	24.7	24.7	24.7	71.337	0	25.952	46209000	26	H0VH45;A0A286XQ48	H0VH45
-3.21799	-2.5968	-2.71045	-4.13124	-3.90525	-3.18357				2	2	2	15.6	15.6	15.6	26.733	0	3.5331	8986200	5	H0VH49	H0VH49
-0.52903	-0.783937	-0.132998	-2.45291	-1.37863	-1.80725				3	3	3	18.4	18.4	18.4	33.322	0	19.358	42075000	13	H0VHI1	H0VHI1
1.11993	1.59124	1.39854	0.574993	0.478638	0.46703				13	13	13	41.8	41.8	41.8	46.938	0	48.783	158860000	32	H0VHT6	H0VHT6
-2.51757	-0.62921	-0.99752	-3.42583	-2.36502	-3.45582				2	2	2	7.3	7.3	7.3	53.971	0	24.695	20795000	4	H0VHV0	H0VHV0
0.816133	1.42995	1.89435	-1.11615	-1.39456	-0.704681				1	1	1	0.5	0.5	0.5	237.44	0.0075524	1.3998	107250000	5	H0VHW7	H0VHW7
-1.67505	-1.80268	-1.96913	-2.40029	-2.58642	-2.92264				5	4	4	12.8	10.6	10.6	69.041	0	4.8784	21255000	8	H0VI33	H0VI33
2.71556	2.51448	2.36052	0.933405	0.891716	0.625957				17	17	17	30.4	30.4	30.4	102.86	0	47.48	287350000	58	H0VI64	H0VI64
-1.40121	-1.34586	-0.945251	-2.56897	-2.15135	-1.75147				2	2	2	14.7	14.7	14.7	20.707	0.004	1.96	25484000	5	H0VI91	H0VI91
5.92516	6.19355	6.50857	5.28963	5.34694	5.47649				30	30	30	57.9	57.9	57.9	39.707	0	323.31	4754000000	190	H0VIH9	H0VIH9
5.39856	5.91529	6.1652	4.54844	4.61983	4.71142				56	56	56	65.4	65.4	65.4	79.889	0	234.76	3229100000	214	H0VIT3	H0VIT3
1.03708	1.43979	1.7576	0.584564	0.283651	0.284866				13	13	13	20.7	20.7	20.7	124.19	0	82.357	171100000	34	H0VIU9;C7DXW3	H0VIU9;C7DXW3
0.324255	0.742464	0.551159	-0.380535	-0.720314	-0.523151				7	7	7	44.3	44.3	44.3	26.948	0	29.887	94260000	26	H0VIW3	H0VIW3
4.46683	4.80105	4.8246	2.874	2.38495	2.16878				19	15	15	64.9	61.2	61.2	27.764	0	304.52	1264500000	82	H0VIX2;A0A286XRK3	H0VIX2;A0A286XRK3
2.01931	1.70302	1.52091	1.1411	0.753441	0.617905				24	24	24	31	31	31	133.24	0	62.476	210760000	66	H0VIY9	H0VIY9
2.31984	2.92113	2.42021	1.40751	1.19555	1.22971				20	20	20	37.8	37.8	37.8	81.682	0	107.16	353820000	72	H0VJ48	H0VJ48
6.8214	7.45527	7.53301	6.1393	6.43697	6.4199				23	23	23	81	81	81	28.538	0	323.31	8992500000	187	H0VJ50	H0VJ50
-2.40943	-2.76489	-2.57228	-3.67194	-3.81503	-4.32171				2	2	2	1.5	1.5	1.5	148.53	0.0022124	2.0888	9633300	7	H0VJ60	H0VJ60
-4.4637	-2.5844	-3.12194	-4.77977	-5.14969	-5.03665				2	2	2	4.9	4.9	4.9	68.42	0	6.5111	5939800	5	H0VJB8;O54820	H0VJB8;O54820
3.4208	3.62462	3.85231	2.66158	2.87701	2.97014				10	10	10	77.3	77.3	77.3	13.373	0	22.144	733210000	28	H0VJS8;A0A286XZM4	H0VJS8
0.88883	1.59245	1.66871	-0.44606	-0.398386	0.176561				5	5	5	22.4	22.4	22.4	19.236	0	6.5819	140000000	13	H0VJV9;A0A286XTD1	H0VJV9;A0A286XTD1
2.54993	1.77513	1.87011	0.839485	0.323273	0.7383				7	7	7	33.9	33.9	33.9	24.052	0	55.956	237670000	28	H0VJX4	H0VJX4
0.671356	0.575329	1.12002	-0.603075	-1.01163	-1.2552				6	4	4	17	12.9	12.9	36.619	0	8.4766	83513000	21	H0VJX8;A0A286XUA4	H0VJX8
1.48462	1.92363	1.59371	0.813124	0.577311	0.425753				13	13	12	34.9	34.9	34.9	54.554	0	37.497	191660000	43	H0VKC2	H0VKC2
2.45502	2.86801	2.4381	1.89667	2.05779	1.71661				15	15	15	53.5	53.5	53.5	36.46	0	84.805	389930000	69	H0VKG2	H0VKG2
-2.52465	-1.76861	-1.97541	-2.76184	-2.92156	-2.82825				3	3	3	6.7	6.7	6.7	56.841	0.0025726	2.0558	19043000	5	H0VKG3;A0A286XDH9	H0VKG3
-0.623016	-0.140427	0.511894	-1.16188	-1.65066	-1.68116				9	9	9	7	7	7	251.49	0	21.534	59778000	14	H0VKI2	H0VKI2
2.8653	3.07867	2.76854	2.22405	2.00894	2.04361				29	27	27	48.6	46.1	46.1	108.91	0	204.82	505080000	76	H0VKT6	H0VKT6
0.0112667	-0.654417	-0.100191	-1.17419	-1.41109	-1.59696				9	9	8	22.3	22.3	21	86.273	0	16.131	54047000	16	H0VKU6;A0A286XZ53;H0UVC4	H0VKU6
0.871609	0.646872	0.323668	-0.16058	-0.729097	-0.587429				9	9	9	16.2	16.2	16.2	142.21	0	20.825	91944000	25	H0VKW4	H0VKW4
-1.18112	-1.31989	-1.3479	-2.44394	-1.9191	-2.71916				2	2	2	12.4	12.4	12.4	48.834	0.0018762	2.2588	21025000	4	H0VKX5	H0VKX5
0.83124	1.55601	1.33022	-0.208055	0.147474	0.444187				13	13	13	17.6	17.6	17.6	101.25	0	18.547	132060000	34	H0VL05	H0VL05
5.005	4.6279	4.74023	4.07782	3.86054	3.71836				45	45	43	62	62	60.9	95.863	0	323.31	1662600000	201	H0VL76	H0VL76
0.713848	0.549698	0.980236	-0.250578	-0.792006	-0.495075				44	1	1	73.5	3.6	3.6	49.953	0	8.261	93422000	6	H0VLB6	H0VLB6
4.38499	4.56089	4.60446	3.94287	4.02384	4.09747				38	38	38	82.4	82.4	82.4	59.919	0	323.31	1634300000	160	H0VLR7;Q64405	H0VLR7;Q64405
5.51093	5.38948	5.53632	4.55466	4.06609	4.35768				43	43	43	77.5	77.5	77.5	56.375	0	323.31	2466300000	224	H0VLV4	H0VLV4
1.09226	1.45662	1.39025	0.957674	0.859581	0.822273				7	7	7	39.6	39.6	39.6	35.646	0	83.661	186430000	38	H0VLZ2;A0A286XAH6	H0VLZ2
4.33977	4.90943	4.37682	2.9999	3.48252	3.22188				20	19	4	75.4	75.4	17.1	31.936	0	64.37	1307400000	80	H0VLZ8	H0VLZ8
1.91003	1.8256	2.29895	1.18879	1.27764	1.46799				7	7	7	58.3	58.3	58.3	22.097	0	125.69	279270000	40	H0VMC3	H0VMC3
-0.70841	1.32291	0.97127	-0.95838	-1.84706	-1.77816				5	5	5	31.4	31.4	31.4	15.749	0	46.531	92138000	13	H0VMC4;H0W451	H0VMC4;H0W451
-1.94729	-3.23381	-1.70958	-4.07585	-4.95564	-4.59596				1	1	1	4.1	4.1	4.1	51.36	0	2.6512	9438500	2	H0VMC9	H0VMC9
3.91468	3.78454	4.22874	3.3382	2.67376	2.9635				28	28	27	76.2	76.2	76.2	36.358	0	218.86	970900000	122	H0VMD9	H0VMD9
3.06857	2.97167	2.85767	2.63298	2.53543	2.45525				35	35	35	53.2	53.2	53.2	101.29	0	131.22	598900000	113	H0VMF1	H0VMF1
4.18247	4.43262	4.43162	3.64478	3.61798	3.32957				38	38	38	48.2	48.2	48.2	111.37	0	233.03	1322700000	157	H0VML7	H0VML7
-1.83823	-0.538445	-1.31586	-4.37403	-4.21047	-4.35093				2	2	2	1.9	1.9	1.9	159.79	0	3.3737	16039000	8	H0VMY1;H0VYJ9	H0VMY1;H0VYJ9
3.31297	3.79313	3.68265	2.86424	3.04997	3.10569				27	27	27	64.2	64.2	64.2	67.986	0	204.64	967650000	128	H0VND1	H0VND1
-1.90477	-0.551224	-0.619083	-2.47676	-2.65985	-2.7565				2	2	2	12.3	12.3	12.3	24.256	0.0040131	1.9834	26061000	10	H0VNE0	H0VNE0
0.868631	0.798815	1.30867	-0.424398	-1.74514	-0.137657				11	11	11	35.5	35.5	35.5	48.308	0	41.313	121460000	36	H0VNJ3	H0VNJ3
-2.16283	-1.65352	-1.72606	-2.72065	-2.52297	-2.61629				3	3	3	9.6	9.6	9.6	58.118	0	5.9145	16967000	9	H0VNU3;H0W507	H0VNU3
-0.0832577	-0.0561695	-0.299061	-1.63365	-2.13875	-2.16141				4	4	4	18.6	18.6	18.6	36.614	0	6.4716	43537000	11	H0VP35	H0VP35
4.43588	4.06155	3.89258	2.98165	2.91954	3.27983				28	19	18	81	61.3	61.3	28.477	0	91.678	959270000	70	H0VP72	H0VP72
3.70334	3.47569	3.81804	2.54001	2.74912	2.57833				12	12	12	61.4	61.4	61.4	26.411	0	230.83	740690000	48	H0VP94	H0VP94
-0.491995	0.689432	1.09679	-1.55176	-0.88135	-0.956041				13	13	13	43.9	43.9	43.9	44.809	0	30.635	77599000	35	H0VPY9	H0VPY9
-0.418198	-0.168421	-0.622412	-0.901419	-0.931803	-1.31679				6	6	6	12.7	12.7	12.7	72.652	0	5.8408	56050000	15	H0VQ41	H0VQ41
2.52331	2.85186	2.51275	2.08428	2.22671	1.79324				13	13	5	79.3	79.3	32.1	21.768	0	90.514	485130000	36	H0VQ69	H0VQ69
-0.657297	-0.793982	-0.644989	-2.15833	-2.17183	-2.22879				3	3	3	8.1	8.1	8.1	59.125	0.0022321	2.1625	33463000	11	H0VQG3	H0VQG3
-4.34342	-4.42857	-3.74128	-5.17258	-5.57643	-5.04941				1	1	1	3.4	3.4	3.4	51.601	0.0072115	1.402	3241900	3	H0VQZ8	H0VQZ8
3.08867	3.33707	3.09499	2.05748	1.92546	1.75287				25	25	25	27.5	27.5	27.5	142.46	0	140.92	529830000	95	H0VR32;H0VZF0;A0A286Y543	H0VR32
1.73526	2.82232	2.56264	0.772491	1.12776	0.961908				16	16	16	57.8	57.8	57.8	48.378	0	164.77	299080000	70	H0VRG1	H0VRG1
-0.300787	-0.172306	0.0101662	-1.28001	-1.84711	-1.43261				3	3	3	11.5	11.5	11.5	62.664	0	11.997	40793000	17	H0VRG7	H0VRG7
3.98865	3.89044	4.16508	2.95687	2.83385	2.83183				34	34	34	34.9	34.9	34.9	135.62	0	245.88	932680000	125	H0VRI9	H0VRI9
3.37792	3.69822	3.43758	2.70458	3.07491	2.93563				35	35	35	71.2	71.2	71.2	82.882	0	208.13	853570000	136	H0VRK8	H0VRK8
-2.11572	-1.95463	-1.4974	-3.02825	-2.91663	-3.36532				3	3	3	3.3	3.3	3.3	116.94	0	3.9461	22089000	7	H0VRL3	H0VRL3
2.17215	3.82142	2.74466	0.878992	1.20701	1.36278				11	11	11	65.2	65.2	65.2	15.524	0	52.551	419780000	50	H0VRM1;A0A286XDP8	H0VRM1
1.5163	0.897427	1.49738	0.00473976	-0.170046	-0.125137				2	2	2	8.3	8.3	8.3	14.399	0	3.3876	131440000	15	H0VRN6	H0VRN6
5.37341	4.82534	5.61997	4.07194	3.91887	3.5914				23	23	22	47.9	47.9	46.1	47.509	0	234.66	2085800000	110	H0VRQ8	H0VRQ8
1.33248	0.823996	1.17192	-0.695175	-0.613623	0.0201855				8	8	8	19.9	19.9	19.9	52.066	0	62.194	112250000	34	H0VRZ6	H0VRZ6
0.285509	0.528221	0.51366	-1.71897	-1.5735	-2.00167				6	6	6	19.2	19.2	19.2	72.459	0	18.911	59116000	18	H0VRZ7	H0VRZ7
-0.0354176	-0.297096	-0.658049	-1.4519	-1.89707	-1.92645				2	2	2	26.7	26.7	26.7	17.15	0	88.617	46845000	11	H0VS59	H0VS59
-0.546272	-0.634487	-0.00573921	-1.92427	-1.7012	-1.32615				7	7	7	16.5	16.5	16.5	66.236	0	19.359	43620000	16	H0VS64	H0VS64
-1.88134	-2.30667	-1.5055	-3.65594	-3.14432	-3.15861				1	1	1	15.2	15.2	15.2	19.451	0	9.4269	14136000	5	H0VSG9	H0VSG9
3.79003	3.36415	3.43607	2.29148	2.4112	2.28954				15	15	15	69	69	69	18.431	0	164.73	628810000	61	H0VSN8	H0VSN8
0.121357	-0.870594	-0.400528	-3.26833	-2.58651	-1.91207	+			2	2	2	1.8	1.8	1.8	90.51	1	-2	30671000	2	H0VSP1	H0VSP1
3.93262	3.76627	3.36651	3.10323	2.95746	2.88248				24	24	16	64.9	64.9	43.1	42.613	0	146.18	928330000	106	H0VSV0;H0VIE4	H0VSV0;H0VIE4
-1.28363	-1.51038	-1.51187	-2.48935	-2.55485	-2.37901				4	1	1	8	3.3	3.3	47.655	0	3.0806	22074000	6	H0VT57;A0A286XM10;H0W6R4	H0VT57;A0A286XM10;H0W6R4
-1.23132	-0.915001	-1.24689	-2.82037	-2.25362	-2.43755				3	3	3	9.4	9.4	9.4	53.817	0	7.0181	23990000	6	H0VT60	H0VT60
1.03419	1.48338	1.35529	0.634415	0.599464	0.437725				12	12	12	28.9	28.9	28.9	75.652	0	99.757	174450000	43	H0VT81;A0A286XGN7	H0VT81;A0A286XGN7
5.11995	3.97647	4.70958	3.66948	3.04486	2.78936				24	24	24	43.5	43.5	43.5	53.241	0	101.59	1178700000	79	H0VTA4	H0VTA4
-1.22423	0.1539	-0.573473	-1.8571	-1.78332	-1.88184				5	4	4	13.4	12.1	12.1	85.843	0	30.862	36755000	13	H0VTP2	H0VTP2
-2.63408	-2.6787	-2.68574	-2.89975	-3.02922	-2.93037				2	2	2	4	4	4	83.818	0.0043478	1.9283	12655000	2	H0VTR1	H0VTR1
1.35543	2.10046	1.70648	0.554211	0.71294	0.768284				14	14	14	21.3	21.3	21.3	108.43	0	22.782	191020000	38	H0VU24	H0VU24
-2.38055	-2.77993	-2.36052	-3.73017	-4.27095	-3.24798				1	1	1	2.3	2.3	2.3	52.104	0.0069085	1.4643	9906100	5	H0VU56	H0VU56
4.36252	4.28891	4.47424	3.3049	3.27409	3.77346				5	5	5	64.1	64.1	64.1	11.436	0	89.929	1376400000	49	H0VUI8	H0VUI8
-2.37149	-1.26321	-1.31844	-3.57877	-4.21708	-2.76367				3	3	3	18.4	18.4	18.4	33.555	0	9.3356	18428000	6	H0VUW5	H0VUW5
-3.0624	-2.94588	-2.31948	-4.24499	-4.2629	-3.98367				1	1	1	2	2	2	167.09	0	4.4941	7584800	2	H0VUZ4	H0VUZ4
0.354746	0.204123	0.394823	-0.125931	-0.119667	-0.614758				12	12	12	36	36	36	49.195	0	15.75	91389000	24	H0VVA9	H0VVA9
1.92022	1.80789	2.10553	0.257763	-1.48895	1.28109				4	4	4	15.9	15.9	15.9	39.821	0	4.7333	227050000	6	H0VVH1	H0VVH1
0.190647	-0.0330219	0.156773	-0.62709	-0.958437	-1.18173				8	8	8	31	31	31	44.76	0	35.83	76251000	15	H0VVN0;A0A286X9F6	H0VVN0;A0A286X9F6
1.18418	1.37458	1.10928	-0.339237	-1.10635	-1.04523				6	6	6	54.9	54.9	54.9	18.499	0	29.442	100910000	22	H0VVN6	H0VVN6
-1.1336	-0.311197	-1.07764	-2.62773	-1.50741	-1.88256				8	8	8	12.4	12.4	12.4	124.98	0	7.5668	39467000	12	H0VVS1	H0VVS1
-2.29078	-2.15273	-2.91632	-3.74352	-3.47558	-3.72771				2	2	2	4.6	4.6	4.6	96.27	0	4.0379	10198000	6	H0VW17;O89085;A0A286XGG7;H0VU77	H0VW17;O89085;A0A286XGG7;H0VU77
2.71994	2.98677	2.68071	1.73995	1.62202	1.31321				16	16	16	33.8	33.8	33.8	78.389	0	41.65	389180000	61	H0VW42	H0VW42
1.56721	1.80558	1.5432	1.10356	1.15424	0.755062				20	20	20	40	40	40	97.941	0	112.36	251470000	64	H0VX70;H0UUZ4;A0A286XWZ5	H0VX70;H0UUZ4
7.92634	7.73051	7.77765	7.18761	7.02247	7.46282				26	26	25	95.1	95.1	95.1	17.875	0	322.61	17598000000	247	H0VXN4;Q9QZ91;A0A286X785	H0VXN4
2.11243	2.14848	2.26562	1.6963	1.70883	1.75638				10	10	10	19.2	19.2	19.2	59.738	0	26.984	306450000	32	H0VXY7	H0VXY7
-2.92852	-3.17159	-3.24271	-4.96913	-4.27712	-4.08895				1	1	1	3.8	3.8	3.8	39.533	0.00076482	2.4504	6297800	2	H0VYD9	H0VYD9
0.197504	0.509094	0.930721	-0.338934	-1.45351	-1.11643				5	5	5	26.2	26.2	26.2	21.471	0	12.02	68692000	13	H0VYF1	H0VYF1
0.360992	-0.0700188	0.345526	-1.17225	-0.642448	-0.246208				4	4	4	27.6	27.6	27.6	21.632	0	5.6667	72971000	14	H0VYI6	H0VYI6
-1.00142	-0.426777	-0.972704	-2.28867	-2.03084	-1.70843				3	3	3	21.1	21.1	21.1	16.151	0	25.009	31562000	11	H0VZ09	H0VZ09
-2.93646	-1.84981	-2.17603	-3.22982	-3.88247	-3.76425				2	2	2	28.4	28.4	28.4	10.834	0	6.4901	14110000	5	H0VZ22	H0VZ22
6.85484	7.02112	7.11806	5.28444	5.267	5.59592				32	32	32	76.3	76.3	76.3	24.009	0	294.21	6535000000	179	H0VZK4	H0VZK4
-2.38581	-1.35487	-2.19518	-3.70756	-3.20498	-3.35047				2	2	2	7.4	7.4	7.4	32.032	0.0049522	1.6573	12734000	4	P16295;H0VZY3	P16295;H0VZY3
10.2244	10.3296	10.1087	9.73502	9.34956	9.36495				66	66	64	97.9	97.9	97.9	42.987	0	323.31	77746000000	610	H0W0I4	H0W0I4
-0.0437603	-0.564583	-0.801666	-1.54712	-2.27734	-3.07833				3	3	3	7.9	7.9	7.9	74.995	0	15.311	35488000	6	H0W139	H0W139
-2.2239	-2.33875	-2.16748	-2.6496	-2.98389	-2.88317				11	3	3	20.6	4.1	4.1	72.232	0.0018734	2.2326	14191000	9	H0W1F5	H0W1F5
-2.44125	-1.28632	-1.29946	-3.96053	-2.80892	-2.56513				3	3	3	12.9	12.9	12.9	42.428	0	5.171	18246000	6	H0W205	H0W205
0.831959	-0.506481	1.46864	-1.66785	-1.73034	-1.21599				4	4	4	9.6	9.6	9.6	33.907	0	7.218	67206000	16	H0W265	H0W265
3.49223	2.91723	3.03052	1.18643	0.264309	0.984461				7	7	7	75.4	75.4	75.4	7.8409	0	22.772	378040000	22	H0W364	H0W364
-0.630754	0.540253	0.254295	-2.07439	-1.45134	-1.38464				7	7	7	26.3	26.3	26.3	38.77	0	17.945	54568000	16	H0W3F9	H0W3F9
0.653353	0.205498	0.470356	-0.241825	-0.569561	-0.85767				5	5	5	30.3	30.3	30.3	21.658	0	6.9052	83692000	17	H0W3K9	H0W3K9
-1.5356	-0.307154	-0.546341	-2.95206	-2.36275	-2.56102				3	3	3	12.2	12.2	12.2	51.08	0	12.841	25378000	8	H0W4H4	H0W4H4
3.62389	3.90447	4.05482	2.41749	2.44837	2.41418				12	12	12	49.7	49.7	49.7	16.273	0	28.292	777710000	78	H0W4J5	H0W4J5
0.660156	0.195158	0.528017	-0.340242	-0.708662	-0.891985				11	11	11	38.6	38.6	38.6	47.149	0	45.326	88467000	34	H0W4K9	H0W4K9
-0.430874	0.615891	0.390648	-3.00327	-2.01094	-1.42358				2	2	2	26.2	26.2	26.2	11.954	0	2.9868	44046000	8	H0W4Y4	H0W4Y4
0.587652	0.267469	0.614475	-0.810648	-0.790926	-0.519096				8	8	8	41.1	41.1	41.1	39.094	0	27.27	83485000	27	H0W4Z7;A0A286XPY3;H0VMG3	H0W4Z7;A0A286XPY3
4.83521	4.97793	4.33249	3.4474	2.52143	2.64081				14	14	14	69	69	69	16.06	0	94.079	1207700000	61	H0W551;A0A286XV36	H0W551;A0A286XV36
-1.29055	-1.18687	-0.838953	-2.52681	-2.45946	-2.3767				4	4	4	25.6	25.6	25.6	26.288	0	10.94	23726000	11	H0W568	H0W568
-1.77156	-1.11201	-0.910881	-3.00248	-2.93462	-3.01146				3	3	3	13.5	13.5	13.5	34.919	0	2.7156	19968000	5	H0W5B3	H0W5B3
0.964123	1.15034	0.718735	-0.223883	-0.444262	-1.70194				5	5	5	18.3	18.3	18.3	54.824	0	21.165	91945000	16	H0W5Q4	H0W5Q4
3.87911	5.08414	5.06667	3.0915	2.85667	3.12369				33	19	19	72.8	49.5	49.5	50.47	0	187.96	1789000000	112	H0W617	H0W617
-0.442162	0.267996	0.204752	-1.51118	-2.02772	-1.68429				5	5	5	33.2	33.2	33.2	24.289	0	8.4189	57772000	17	H0W636	H0W636
-1.57103	-0.930222	-1.24372	-2.97149	-3.15627	-2.50084				3	3	3	9.1	9.1	9.1	59.357	0	2.9986	22487000	6	H0W6W1	H0W6W1
2.37837	2.26977	3.45255	1.38881	1.5785	1.79075				9	9	8	68.6	68.6	68.6	13.156	0	32.427	361610000	31	H0W7H4	H0W7H4
3.30252	3.38337	3.46629	2.70428	2.37589	2.49232				15	15	15	73.9	73.9	73.9	19.473	0	97.022	638210000	63	H0W7I1	H0W7I1
1.88584	1.8789	1.22948	-0.228422	1.22877	0.00527954				13	13	13	38.4	38.4	38.4	34.554	0	16.193	203960000	24	H0W7P5	H0W7P5
-0.029213	0.981409	0.676706	-1.04697	-0.964094	-1.39881				7	7	7	33.9	33.9	33.9	33.311	0	11.965	80098000	16	H0W7Q5	H0W7Q5
2.01385	2.03646	2.0292	0.883759	0.481279	0.613361				18	18	18	77.6	77.6	77.6	27.066	0	121.26	214810000	67	H0W7R3	H0W7R3
-0.434504	-0.946949	-0.927048	-2.2817	-1.54692	-2.73141				6	6	6	16.7	16.7	16.7	74.15	0	9.6811	30550000	11	H0W7X2	H0W7X2
2.36327	2.07313	2.17916	1.69363	1.43543	1.63114				28	27	27	14.2	13.9	13.9	316.62	0	220.1	320090000	79	H0W917	H0W917
1.00976	1.06062	1.345	0.858437	0.38666	0.558073				10	10	10	47.3	47.3	47.3	30.256	0	27.978	162500000	32	H0W9R6	H0W9R6
2.1479	2.89281	2.84527	1.47999	0.796349	0.610355				46	5	1	86.3	10.9	3.1	50.135	0	30.429	356490000	33	H0W9T4;H0VZ17;A0A286XMV9;H0VZ43;A0A286Y255	H0W9T4;H0VZ17;A0A286XMV9;H0VZ43
1.62436	1.48384	1.79378	0.55941	0.748049	0.59753				20	20	20	25.7	25.7	25.7	120.76	0	323.31	203870000	59	H0W9W4	H0W9W4
3.09551	2.55712	3.02504	2.1635	1.84521	2.1081				17	17	17	77.9	77.9	77.9	22.876	0	208.74	463730000	70	H0WBB4	H0WBB4
1.30799	1.91928	1.10907	0.916245	0.351875	0.208241				12	12	12	67.5	67.5	67.5	31.27	0	71.375	198140000	36	H0WBB9	H0WBB9
3.60704	3.95916	4.027	2.43436	2.95207	2.75283				13	13	13	41.3	41.3	41.3	21.413	0	72.969	821440000	53	H0WBQ6;H0W6H9	H0WBQ6;H0W6H9
-1.09059	-0.976282	-0.973257	-1.98185	-2.20838	-2.79685				4	4	4	16.9	16.9	16.9	46.909	0	79.697	32506000	13	H0WBR9	H0WBR9
1.259	1.85987	2.28615	0.0531883	-0.101107	0.00514221				7	7	7	32.9	32.9	32.9	27.182	0	18.276	159190000	32	H0WBS4	H0WBS4
0.256052	0.280178	2.44039	-1.98213	-2.17426	-3.20498				6	6	6	61	61	61	18.748	0	9.9266	92503000	18	H0WDP2	H0WDP2
-0.767164	0.938831	0.0428581	-2.0316	-0.735384	-1.8824				3	3	3	10.1	10.1	10.1	38.795	0.00076687	2.4785	47587000	4	H0WDQ8	H0WDQ8
6.41316	5.87309	5.16015	4.57857	4.3354	3.48947				16	16	16	46.9	46.9	46.9	38.471	0	155.81	2675200000	82	O70159	O70159
4.65695	4.1845	4.42363	2.9301	3.0554	3.43644				17	17	17	79.5	79.5	79.5	17.965	0	169.02	1241000000	77	P62978;A0A286XB24;A0A286Y335;A0A286XWK2;P0CG54;H0UTQ8;H0WAD6;A0A286Y254;H0WDT2	P62978;A0A286XB24;A0A286Y335;A0A286XWK2;P0CG54;H0UTQ8
0.459864	-0.417545	-0.354177	-2.55792	-1.02092	-0.869247	+			9	1	1	65.7	5.2	5.2	15.117	1	-2	50627000	1	Q80YZ7	Q80YZ7
5.89666	5.50221	5.52262	4.08485	4.11214	3.37751		+		1	1	1	0	0	0	182.98	0.0056378	1.6295	2336800000	1	REV__H0W6N7	REV__H0W6N7
-1.91144	-0.53516	0.0386791	-2.38689	-2.88226	-4.68535				2	2	2	4.9	4.9	4.9	90.607	0	3.3391	26539000	4	A0A286XTL2	A0A286XTL2
-1.05876	-2.75663	-2.84709	-3.39387	-3.49614	-4.39443				2	2	2	6.1	6.1	6.1	69.881	0	3.5899	9967100	2	A0A286Y520	A0A286Y520
-1.74245	-2.61871	-2.3266	-3.53648	-3.74234	-2.93332				1	1	1	10.9	10.9	10.9	24.164	0	3.5477	9975900	3	H0VCT1	H0VCT1
-0.994703	-0.654417	-1.06664	-2.29735	-2.81439	-3.55389				4	4	4	23.4	23.4	23.4	39.833	0	2.7932	22728000	6	H0VHY0	H0VHY0
-2.98026	-2.9471	-2.23146	-3.82886	-6.05084	-4.30347				1	1	1	4.8	4.8	4.8	52.437	0.0046712	1.8206	6741500	1	H0VQ38;A0A286XT91	H0VQ38;A0A286XT91
2.36196	2.31624	2.31026	-1.91816	-4.86449	-3.55849				1	1	1	4.6	4.6	4.6	37.506	0.0088375	1.3268	144550000	2	H0V494	H0V494
-2.53426	-1.30279	-1.53016	-3.78998	-5.78179	-3.63304				2	2	2	5.8	5.8	5.8	42.311	0.0075291	1.3827	12236000	3	H0VX42;A0A286Y507	H0VX42;A0A286Y507
-0.161867	-1.4245	-1.09342	-2.31712	-5.76875	-2.72956		+		1	1	1	0	0	0	56.441	0.0098272	1.2937	27946000	1	REV__H0VQG7	REV__H0VQG7
-2.19282	-1.77478	-2.68108	-4.93651	-3.7518	-3.14426				2	2	2	9.3	9.3	9.3	49.264	0	8.2512	10969000	3	A0A286XMZ8;A0A286XZA7;H0VNP5;A0A286XX80;A0A286XJ89	A0A286XMZ8;A0A286XZA7;H0VNP5;A0A286XX80;A0A286XJ89
-0.726309	0.241982	0.734051	-5.17057	-1.63292	-1.85309				3	3	3	10.5	10.5	10.5	36.967	0	4.9335	43741000	7	A0A286XL06;H0V3E3	A0A286XL06;H0V3E3
-2.64085	-3.46616	-2.40323	-5.07291	-5.71884	-5.68145				1	1	1	4	4	4	56.665	0	3.1774	4955800	2	A0A286Y273	A0A286Y273
-4.65924	-4.33845	-5.20284	-5.53832	-5.62758	-5.91116				1	1	1	2	2	2	105.77	0	6.6323	1512700	3	H0UU50;A0A286XLS5	H0UU50;A0A286XLS5
-4.31045	-5.15488	-4.48191	-5.05862	-5.98447	-5.99685				1	1	1	2.1	2.1	2.1	81.882	0.00038417	2.4927	1309000	2	H0V792;A0A286XDM9	H0V792;A0A286XDM9
-3.01128	-2.24846	-2.71405	-3.73028	-4.01415	-3.57793				1	1	1	9	9	9	31.708	0	20.445	6427000	1	H0V9T0	H0V9T0
-5.39788	-4.40234	-4.29399	-7.15244	-7.12256	-5.20841				1	1	1	4.1	4.1	4.1	43.316	0.0040058	1.9724	1298900	2	H0V666	H0V666
-4.38322	-3.97239	-2.28476	-5.44127	-4.80167	-5.04412		+		1	1	1	0	0	0	43.371	0.002939	2.0512	4910800	1	REV__H0VY96	REV__H0VY96
0.0012722	0.781872	0.723768	-2.85725	-2.87482	-0.385529				2	2	2	6.6	6.6	6.6	64.071	0.0046578	1.7923	48909000	2	A0A286X9R6	A0A286X9R6
-2.96306	-1.58364	-2.24313	-3.81572	-3.83922	-3.55025				1	1	1	9.5	9.5	9.5	25.482	0.0011407	2.3892	7877400	2	H0UUJ8	H0UUJ8
-3.04961	-3.74881	-3.93187	-5.97404	-6.01092	-4.45189		+		1	1	1	0	0	0	70.746	0.0015157	2.3278	4240500	1	REV__H0VEH6	REV__H0VEH6
0.125721	-1.02799	-1.37374	-2.62257	-4.80356	-3.49833				3	3	3	72.9	72.9	72.9	5.2329	0.0056081	1.5879	20415000	4	H0VWD0;A0A286XIG1	H0VWD0;A0A286XIG1
-0.71423	-1.23606	0.481968	-2.72055	-4.57481	-3.07928	+			1	1	1	5	5	5	20.935	1	-2	25680000	2	A0A286XN90	A0A286XN90
-4.07265	-2.83098	-3.26319	-6.3285	-5.21569	-4.73739				2	2	2	5.7	5.7	5.7	48.061	0.0056022	1.586	5486600	3	A0A286XWM2;H0VGX4	A0A286XWM2;H0VGX4
-2.64756	-2.438	-1.61631	-4.04746	-3.85516	-4.62226				2	2	2	9.4	9.4	9.4	35.965	0	18.773	7427000	3	H0VK71	H0VK71
